# Genome-wide association study identifies 48 common genetic variants associated with handedness

**DOI:** 10.1101/831321

**Authors:** Gabriel Cuellar Partida, Joyce Y Tung, Nicholas Eriksson, Eva Albrecht, Fazil Aliev, Ole A Andreassen, Inês Barroso, Jacques S Beckmann, Marco P Boks, Dorret I Boomsma, Heather A Boyd, Monique MB Breteler, Harry Campbell, Daniel I Chasman, Lynn F Cherkas, Gail Davies, Eco JC de Geus, Ian J Deary, Panos Deloukas, Danielle M Dick, David L Duffy, Johan G Eriksson, Tõnu Esko, Bjarke Feenstra, Frank Geller, Christian Gieger, Ina Giegling, Scott D Gordon, Jiali Han, Thomas F Hansen, Annette M Hartmann, Caroline Hayward, Kauko Heikkilä, Andrew A Hicks, Joel N Hirschhorn, Jouke-Jan Hottenga, Jennifer E Huffman, Liang-Dar Hwang, Mohammad A Ikram, Jaakko Kaprio, John P Kemp, Kay-Tee Khaw, Norman Klopp, Bettina Konte, Zoltan Kutalik, Jari Lahti, Xin Li, Ruth JF Loos, Michelle Luciano, Sigurdur H Magnusson, Massimo Mangino, Pedro Marques-Vidal, Nicholas G Martin, Wendy L McArdle, Mark I McCarthy, Carolina Medina-Gomez, Mads Melbye, Scott A Melville, Andres Metspalu, Lili Milani, Vincent Mooser, Mari Nelis, Dale R Nyholt, Kevin S O’Connell, Roel A Ophoff, Cameron Palmer, Aarno Palotie, Teemu Palviainen, Guillaume Pare, Lavinia Paternoster, Leena Peltonen, Brenda WJH Penninx, Ozren Polasek, Peter P Pramstaller, Inga Prokopenko, Katri Raikkonen, Samuli Ripatti, Fernando Rivadeneira, Igor Rudan, Dan Rujescu, Johannes H Smit, George Davey Smith, Jordan W Smoller, Nicole Soranzo, Tim D Spector, Beate St Pourcain, John M Starr, Hreinn Stefánsson, Stacy Steinberg, Maris Teder-Laving, Gudmar Thorleifsson, Kari Stefansson, Nicholas J Timpson, André G Uitterlinden, Cornelia M van Duijn, Frank JA van Rooij, Jaqueline M Vink, Peter Vollenweider, Eero Vuoksimaa, Gérard Waeber, Nicholas J Wareham, Nicole Warrington, Dawn Waterworth, Thomas Werge, H.-Erich Wichmann, Elisabeth Widen, Gonneke Willemsen, Alan F Wright, Margaret J Wright, Mousheng Xu, Jing Hua Zhao, Peter Kraft, David A Hinds, Cecilia M Lindgren, Reedik Magi, Benjamin M Neale, David M Evans, Sarah E Medland

## Abstract

Handedness, a consistent asymmetry in skill or use of the hands, has been studied extensively because of its relationship with language and the over-representation of left-handers in some neurodevelopmental disorders. Using data from the UK Biobank, 23andMe and 32 studies from the International Handedness Consortium, we conducted the world’s largest genome-wide association study of handedness (1,534,836 right-handed, 194,198 (11.0%) left-handed and 37,637 (2.1%) ambidextrous individuals). We found 41 genetic loci associated with left-handedness and seven associated with ambidexterity at genome-wide levels of significance (P < 5×10^−8^). Tissue enrichment analysis implicated the central nervous system and brain tissues including the hippocampus and cerebrum in the etiology of left-handedness. Pathways including regulation of microtubules, neurogenesis, axonogenesis and hippocampus morphology were also highlighted. We found suggestive positive genetic correlations between being left-handed and some neuropsychiatric traits including schizophrenia and bipolar disorder. SNP heritability analyses indicated that additive genetic effects of genotyped variants explained 5.9% (95% CI = 5.8% – 6.0%) of the underlying liability of being left-handed, while the narrow sense heritability was estimated at 12% (95% CI = 7.2% – 17.7%). Further, we show that genetic correlation between left-handedness and ambidexterity is low (r_g_ = 0.26; 95% CI = 0.08 – 0.43) implying that these traits are largely influenced by different genetic mechanisms. In conclusion, our findings suggest that handedness, like many other complex traits is highly polygenic, and that the genetic variants that predispose to left-handedness may underlie part of the association with some psychiatric disorders that has been observed in multiple observational studies.

## Supplementary Table for "Genome-wide association study identifies 48 common genetic variants associated with handedness"

### Sheet: ST1
Supplementary Table 1. Description of participating cohorts
Study	Left Handed	Right Handed	%Females	Mean Birth Year
Avon Longitudinal Study of Parents and Children (ALSPAC) [1]	393	2407	49.75	1990
Collaborative Study on the Genetics of Alcoholism (COGA) [2]	72	727	46	1955
CoLaus (COLAUS) [3]	259	2754	55.5	1943
Adriatic Island isolates, Croatia (CROATIA-Vis) [4]	29	752	58.7	1947
Demark/Copenhagen, part of SGENE-plus study (DENMARK) [6]	31	182	58.7	1962
Danish National Birth Cohort (DNBC) [7]	134	772	45	1999
Estonian Genome Center, University of Tartu (EGCUT) [8, 9]	65	884	58.5	1971
European Prospective Investigation into Cancer and Nutrition (EPIC) [10]	279	3080	54.1	1935
The Finnish Twin Cohort Study (FinnTwin)	722	10247	54	1950
Framingham Genetic Research Study (FRAMINGHAM) [11-13]	819	6721	NA	NA
GenomEUtwin (GENOMEUTWIN) [14-16]	65	600	100	1954
Germany/Munich, part of SGENE-plus study (GER1) [6]	53	279	51.2	1962
Germany/Munich, part of SGENE-plus study (GER2) [6]	105	659	43.9	1960
Helsinki Birth Cohort Study (HBCS) [17, 18]	49	1041	57.3	1941
Health Professionals Follow-Up Study and Nurses’ Health Study HPFS/NHS	3890	24513	62	1933
Iceland, deCODE Genetics (ICE) [19]	1466	16931	64.1	1962
Cooperative Health Research in the Region of Augsburg (KORAF3) [20]	114	1511	50.4	1941
Cooperative Health Research in the Region of Augsburg (KORAF4) [20]	152	1646	51.4	1945
Korcula Island, Croatia (CROATIA-Korcula) [5]	50	823	63.9	1950
Lothian Birth Cohort 1936 (LBC1936) [21, 22]	59	932	49.1	1936
MICROS (MICROS) [23]	104	1097	56.8	1958
Netherlands schizophrenia /SGENE-plus (NETH2) [6]	59	299	26.2	1961
Northern Finish Birth Cohort 66 (NFBC66)	399	4450	52.1	1966
Norway/Thematic Organized Psychosis Research Study (NO) [6]	32	360	50.2	1968
The Netherlands Twin Registry (NTR) [24, 25]	2554	15460	59.6	1972
Queensland Institute of Medical Research (QIMR) [26]	326	2259	54.1	1964
Rotterdam (RS I) [27]	367	4007	57	1924
Rotterdam (RS II) [27]	235	1439	54.3	1936
Systematic Treatment Enhansement Project for Bipolar Disorder (STEP)	162	1030	57	1966
Twins UK (TwinsUK) [28, 29]	139	983	100	1952
Twins UK (TwinsUK2) [28, 29]	205	1404	86.9	1949
TOP Cohort	211	1764	47.2	1977
International Handedness Consortium Total	13599	112013	57.3	1955
23andME [30]	166731a	1012146	57.8	1972
UKBiobank	51505b	410677	54.2	1951
Total	231835	1534836	56.9	1964
aIncluding 29,991 ambidextrous individuals.
bIncluding 7,646 ambidextrous individuals.
1. Timpson, N.J., et al., Common variants in the region around Osterix are associated with bone mineral density and growth in childhood. Hum Mol Genet, 2009. 18(8): p. 1510-7.
2. Edenberg, H., et al., Genome-wide association study of alcohol dependence implicates a region on chromosome 11. Alcoholism: Clinical and Experimental Research, 2010. 34(5): p. 840-52.
3. Firmann, M., et al., The CoLaus study: a population-based study to investigate the epidemiology and genetic determinants of cardiovascular risk factors and metabolic syndrome. BMC cardiovascular disorders, 2008. 8(1): p. 6.
4. Hicks, A.A., et al., Genetic determinants of circulating sphingolipid concentrations in European populations. PLoS genetics, 2009. 5(10): p. e1000672.
5. Johansson, Å., et al., Common variants in the JAZF1 gene associated with height identified by linkage and genome-wide association analysis. Human Molecular Genetics, 2009. 18(2): p. 373.
6. Stefansson, H., et al., Common variants conferring risk of schizophrenia. . Nature, 2009. 460(7256): p. 744-747.
7. Olsen, Scand J Public Health, 2001. 29(4): p. 300-307.
8. Metspalu, A., The Estonian Genome Project. Drug development research, 2004. 62(2): p. 97-101.
9. Nelis, M., et al., Genetic Structure of Europeans: A View from the North–East. PLoS One, 2009. 4(5): p. e5472.
10. Day, N., et al., EPIC-Norfolk: study design and characteristics of the cohort. European Prospective Investigation of Cancer. British journal of cancer, 1999. 80: p. 95.
11. Dawber, T.R., W.B. Kannel, and L.P. Lyell, An approach to longitudinal studies in a community: the Framingham Study. Annals of the New York Academy of Sciences, 1963. 107(2): p. 539-556.
12. Feinleib, M., et al., The Framingham offspring study. Design and preliminary data. Preventive Medicine, 1975. 4(4): p. 518-525.
13. Splansky, G.L., et al., The third generation cohort of the National Heart, Lung, and Blood Institute's Framingham Heart Study: design, recruitment, and initial examination. American journal of epidemiology, 2007. 165(11): p. 1328.
14. Muilu, J., L. Peltonen, and J.E. Litton, The federated database--a basis for biobank-based post-genome studies, integrating phenome and genome data from 600,000 twin pairs in Europe. Eur J Hum Genet, 2007. 15(7): p. 718-23.
15. Peltonen, L., GenomEUtwin: a strategy to identify genetic influences on health and disease. Twin Res, 2003. 6(5): p. 354-60.
16. Perola, M., et al., Combined genome scans for body stature in 6,602 European twins: evidence for common Caucasian loci. PLoS Genet, 2007. 3(6): p. e97.
17. Kajantie, E., et al., Size at birth as a predictor of mortality in adulthood: a follow-up of 350 000 person-years. International journal of epidemiology, 2005. 34(3): p. 655.
18. Ylihärsilä, H., et al., Body mass index during childhood and adult body composition in men and women aged 56–70 y. The American journal of clinical nutrition, 2008. 87(6): p. 1769.
19. Thorleifsson, G., et al., Genome-wide association yields new sequence variants at seven loci that associate with measures of obesity. Nature genetics, 2008. 41(1): p. 18-24.
20. Wichmann, H., C. Gieger, and T. Illig, KORA-gen-resource for population genetics, controls and a broad spectrum of disease phenotypes. Gesundheitswesen, 2005. 67: p. 26.
21. Houlihan, L.M., et al., Common variants of large effect in F12, KNG1 and HRG are associated with activated partial thromboplastin time. AJHG, 2010. 86: p. 626-631.
22. Deary, I.J., et al., The impact of childhood intelligence on later life: following up the Scottish Mental Surveys of 1932 and 1947. Journal of Personality and Social Psychology, 2004. 86: p. 130-147.
23. Pattaro, C., et al., The genetic study of three population microisolates in South Tyrol(MICROS): study design and epidemiological perspectives. BMC medical genetics, 2007. 8(1): p. 29.
24. Boomsma, D.I., et al., Netherlands Twin Register: from twins to twin families. Twin Research and Human Genetics, 2006. 9(6): p. 849-857.
25. Penninx, B.W.J.H., et al., The Netherlands Study of Depression and Anxiety (NESDA): rationale, objectives and methods. International Journal of Methods in Psychiatric Research, 2008. 17(3): p. 121-140.
26. Medland, S.E., et al., Common variants in the trichohyalin gene are associated with straight hair in Europeans. The American Journal of Human Genetics, 2009. 85(5): p. 750-755.
27. Ikran M.A. et al., The Rotterdam Study: 2018 update on objectives, design and main results. Eur J Epidemiol. 2017
28. Spector, T.D. and A.J. MacGregor, The St. Thomas' UK adult twin registry. Twin Research, 2002. 5(5): p. 440-443.
29. Spector, T.D. and F.M.K. Williams, The UK adult twin registry (TwinsUK). Twin Research and Human Genetics, 2006. 9(6): p. 899-906.
30. Eriksson, N., et al., Web-Based, Participant-Driven Studies Yield Novel Genetic Associations for Common Traits. PLoS genetics, 2010. 6(6): p. e1000993. doi:10.1371/journal.pgen.1000993.

### Sheet: ST2
Supplementary Table 2. Summary statistics of lead SNPs identified through GWAS meta-analysis (23andMe + UK Biobank + IHC) of left-handedness.
Left Handedness Meta-analysis												23andMe						UK Biobank						International Handedness Consortium
CHR	BP	SNP	Closest Gene	Direction	EA	NEA	EAF	Z	OR*	P	N_eff	EA	NEA	EAF	P	BETA	SE	EA	NEA	EAF	BETA	SE	P	EA	NEA	EAF	EAF_SE	Min_EAF	Max_EAF	N_eff	Z	P	Direction	HetPVal	Gene information
1	44172458	rs34550543	ST3GAL3	+++	T	C	0.4063	6.416	1.02047	1.4e-10	669154	T	C	0.40357	1.65e-06	0.0203	0.00423	C	T	0.586197	-0.00194253	0.000629056	0.002	T	C	0.4112	0.0174	0.3726	0.4403	15145.2	3.999	6.36e-05	???????????????????????????+++?+	0.4171	Catalyzes the formation of the NeuAc-alpha-2,3-Gal-beta-1,4-GlcNAc-, NeuAc-alpha-2,3-Gal-beta-1,3-GlcNAc- or NeuAc-alpha-2,3-Gal-beta-1,3-GalNAc- sequences found in terminal carbohydrate groups of glycoproteins and glycolipids. The highest activity is toward Gal-beta-1,3-GlcNAc and the lowest toward Gal-beta-1,3-GalNAc.
1	160398240	rs66513715	VANGL2	-??	D	I	0.201	-5.46	0.971078	4.77e-08	480358	I	D	0.79895	4.77e-08	0.0293	0.00539	NA	NA	NA	NA	NA	NA	NA	NA	NA	NA	NA	NA	NA	NA	NA	NA	NA	The protein encoded by this gene is a membrane protein involved in the regulation of planar cell polarity, especially in the stereociliary bundles of the cochlea. The encoded protein transmits directional signals to individual cells or groups of cells in epithelial sheets. This protein is also involved in the development of the neural plate. [provided by RefSeq, Sep 2011]
1	169112399	rs10081960	NME7	---	C	G	0.601	-5.934	0.976639	2.96e-09	655726	G	C	0.39476	2.39e-08	0.0236	0.00423	C	G	0.588164	-0.0011571	0.000630098	0.066	C	G	0.6023	0.0133	0.5795	0.619	8430.98	-1.577	0.1148	???????????????????????????---??	0.6724	Major role in the synthesis of nucleoside triphosphates other than ATP. The ATP gamma phosphate is transferred to the NDP beta phosphate via a ping-pong mechanism, using a phosphorylated active-site intermediate.
2	48624007	rs4953572	FOXN2	+++	A	G	0.6615	6.698	1.02066	2.11e-11	686143	G	A	0.3351	2.86e-06	-0.0205	0.00437	G	A	0.344692	-0.00286813	0.000653281	1.1e-05	A	G	0.6477	0.0221	0.5957	0.6982	23639.4	2.549	0.0108	+++-+++----++-+++++--++--+++++?+	0.5602	Binds to the purine-rich region in HTLV-I LTR.
2	109954066	rs4676276	SH3RF3	+++	A	C	0.5162	5.72	1.02285	1.06e-08	686067	C	A	0.48246	4.13e-08	-0.0226	0.00412	C	A	0.487499	-0.00117095	0.000618262	0.058	A	C	0.5152	0.0188	0.427	0.5539	23601.3	0.836	0.4032	+--+--+-+---++++----++-++--++-?+	0.8056	SH3RF3 (SH3 Domain Containing Ring Finger 3) is a Protein Coding gene.
2	187522750	rs13006483	ITGAV	+++	T	G	0.2848	6.586	1.02955	4.51e-11	686709	T	G	0.28743	2.36e-10	0.0291	0.00459	G	T	0.720606	-0.00140966	0.000689919	0.041	T	G	0.2767	0.0178	0.2254	0.3332	23922.5	1.157	0.2474	++----+-+-?+-++++---+++--+----++	0.1013	The alpha-V (ITGAV) integrins are receptors for vitronectin, cytotactin, fibronectin, fibrinogen, laminin, matrix metalloproteinase-2, osteopontin, osteomodulin, prothrombin, thrombospondin and vWF. They recognize the sequence R-G-D in a wide array of ligands. ITGAV:ITGB3 binds to fractalkine (CX3CL1) and may act as its coreceptor in CX3CR1-dependent fractalkine signaling (PubMed:23125415). ITGAV:ITGB3 binds to NRG1 (via EGF domain) and this binding is essential for NRG1-ERBB signaling (PubMed:20682778). ITGAV:ITGB3 binds to FGF1 and this binding is essential for FGF1 signaling (PubMed:18441324). ITGAV:ITGB3 binds to IGF1 and this binding is essential for IGF1 signaling (PubMed:19578119). ITGAV:ITGB3 binds to PLA2G2A via a site (site 2) which is distinct from the classical ligand-binding site (site 1) and this induces integrin conformational changes and enhanced ligand binding to site 1 (PubMed:18635536, PubMed:25398877). ITGAV:ITGB3 and ITGAV:ITGB6 act as a receptor for fibrillin-1 (FBN1) and mediate R-G-D-dependent cell adhesion to FBN1 (PubMed:12807887, PubMed:17158881).|(Microbial infection) Integrin ITGAV:ITGB5 acts as a receptor for adenovirus type C (PubMed:20615244). Integrin ITGAV:ITGB5 and ITGAV:ITGB3 act as receptors for coxsackievirus A9 and B1 (PubMed:9426447, PubMed:15194773, PubMed:7519807). Integrin ITGAV:ITGB3 acts as a receptor for herpes virus 8/HHV-8 (PubMed:18045938). Integrin ITGAV:ITGB6 acts as a receptor for herpes simplex 1/HHV-1 (PubMed:24367260). Integrin ITGAV:ITGB3 acts as a receptor for Human parechovirus 1 (PubMed:11160695). Integrin ITGAV:ITGB3 acts as a receptor for West nile virus (PubMed:23658209). In case of HIV-1 infection, the interaction with extracellular viral Tat protein seems to enhance angiogenesis in Kaposi's sarcoma lesions (PubMed:10397733).
2	210300731	rs62213410	MAP2	---	A	T	0.7107	-11.449	0.956431	2.37e-30	642316	T	A	0.28337	1.23e-21	0.0445	0.00465	A	T	0.692772	-0.00427772	0.000683348	3.9e-10	A	T	0.7156	0.0011	0.7135	0.7162	1725.87	-1.054	0.2917	????????????????????????????-?-?	0.5577	The exact function of MAP2 is unknown but MAPs may stabilize the microtubules against depolymerization. They also seem to have a stiffening effect on microtubules.
3	18167162	rs1398651	SATB1	+++	A	T	0.5633	5.486	1.01942	4.11e-08	655550	T	A	0.43987	3.95e-06	-0.0192	0.00417	T	A	0.429587	-0.00179404	0.000630345	0.0044	A	T	0.5856	0.0371	0.5648	0.6693	8342.84	0.851	0.3945	???????????????????????????+-+??	0.7828	Crucial silencing factor contributing to the initiation of X inactivation mediated by Xist RNA that occurs during embryogenesis and in lymphoma (By similarity). Binds to DNA at special AT-rich sequences, the consensus SATB1-binding sequence (CSBS), at nuclear matrix- or scaffold-associated regions. Thought to recognize the sugar-phosphate structure of double-stranded DNA. Transcriptional repressor controlling nuclear and viral gene expression in a phosphorylated and acetylated status-dependent manner, by binding to matrix attachment regions (MARs) of DNA and inducing a local chromatin-loop remodeling. Acts as a docking site for several chromatin remodeling enzymes (e.g. PML at the MHC-I locus) and also by recruiting corepressors (HDACs) or coactivators (HATs) directly to promoters and enhancers. Modulates genes that are essential in the maturation of the immune T-cell CD8SP from thymocytes. Required for the switching of fetal globin species, and beta- and gamma-globin genes regulation during erythroid differentiation. Plays a role in chromatin organization and nuclear architecture during apoptosis. Interacts with the unique region (UR) of cytomegalovirus (CMV). Alu-like motifs and SATB1-binding sites provide a unique chromatin context which seems preferentially targeted by the HIV-1 integration machinery. Moreover, HIV-1 Tat may overcome SATB1-mediated repression of IL2 and IL2RA (interleukin) in T-cells by binding to the same domain than HDAC1. Delineates specific epigenetic modifications at target gene loci, directly up-regulating metastasis-associated genes while down-regulating tumor-suppressor genes. Reprograms chromatin organization and the transcription profiles of breast tumors to promote growth and metastasis.
3	74246260	rs201072423	CNTN3	+++	D	I	0.508	5.532	1.02241	3.17e-08	641562	I	D	0.48806	2.48e-07	-0.0222	0.0043	D	I	0.497195	0.0012758	0.000624145	0.041	D	I	0.4346	0	0.4346	0.4346	1348.95	0.805	0.421	????????????????????????????+???	1	Contactins mediate cell surface interactions during nervous system development. Has some neurite outgrowth-promoting activity (By similarity).
3	77574555	rs62251113	ROBO2	+++	A	C	0.3665	5.453	1.02362	4.94e-08	668912	C	A	0.63255	7.27e-08	-0.0233	0.00433	C	A	0.632783	-0.000972374	0.000645593	0.13	A	C	0.348	0.0149	0.325	0.3631	15024.1	0.725	0.4686	???????????????????????????--+?+	0.8415	The protein encoded by this gene belongs to the ROBO family, part of the immunoglobulin superfamily of proteins that are highly conserved from fly to human. The encoded protein is a transmembrane receptor for the slit homolog 2 protein and functions in axon guidance and cell migration. Mutations in this gene are associated with vesicoureteral reflux, characterized by the backward flow of urine from the bladder into the ureters or the kidney. Alternative splicing results in multiple transcript variants. [provided by RefSeq, Feb 2014]
3	158017859	rs1526194	RSRC1	---	T	C	0.5789	-6.646	0.97658	3.02e-11	669903	T	C	0.57736	1.15e-08	-0.0237	0.00415	T	C	0.583575	-0.00180956	0.000627522	0.0039	T	C	0.5789	0.0276	0.5016	0.6145	15519.5	-1.9	0.05744	???????????????????????????-----	0.8443	Plays a role in pre-mRNA splicing. Involved in both constitutive and alternative pre-mRNA splicing. May have a role in the recognition of the 3' splice site during the second step of splicing.
4	89910701	rs28658282:T	FAM13A	-??	T	C	0.1026	-6.196	0.958666	5.77e-10	480358	T	C	0.10259	5.77e-10	-0.0422	0.00684	NA	NA	NA	NA	NA	NA	NA	NA	NA	NA	NA	NA	NA	NA	NA	NA	NA	FAM13A (Family With Sequence Similarity 13 Member A) is a Protein Coding gene. Diseases associated with FAM13A include Pulmonary Fibrosis, Idiopathic. Among its related pathways are p75 NTR receptor-mediated signalling and Signaling by Rho GTPases. Gene Ontology (GO) annotations related to this gene include GTPase activator activity. An important paralog of this gene is FAM13B.
4	103188709	rs13107325	SLC39A8	+++	T	C	0.0788	7.542	1.05708	4.62e-14	686367	T	C	0.08215	3.04e-13	0.0555	0.00757	C	T	0.925071	-0.00262269	0.00117714	0.026	T	C	0.0578	0.0265	0.012	0.107	23751.7	1.413	0.1576	+--?--+---?++--+-+----++-+---+++	0.295	Acts as a manganese and zinc influx transporter (PubMed:12504855, PubMed:26637978). Plays a role in manganese reabsorption in the proximal tubule of the kidney and in manganese uptake into the brain (PubMed:26637978).
5	71890187	rs246628	LINC02056	+++	C	G	0.407	5.72	1.01932	1.06e-08	672203	G	C	0.59561	7.07e-06	-0.0191	0.00426	C	G	0.412301	0.00232722	0.000632747	0.00024	C	G	0.4189	0.0204	0.3959	0.4997	16669.5	0.629	0.5293	-----++--+--++-++--+?--+++-++-??	0.8448	LINC02056 (Long Intergenic Non-Protein Coding RNA 2056) is an RNA Gene, and is affiliated with the non-coding RNA class.
5	87825490	rs2194028	TMEM161B-AS1	+++	T	C	0.3387	6.586	1.02226	4.52e-11	669119	T	C	0.34682	5.2e-07	0.022	0.00438	C	T	0.682087	-0.00278139	0.00066968	3.3e-05	T	C	0.3182	0.0301	0.2626	0.3446	15127.3	1.471	0.1412	???????????????????????????+++?+	0.8121	TMEM161B-AS1 (TMEM161B Antisense RNA 1) is an RNA Gene, and is affiliated with the non-coding RNA class.
5	114471109	rs1422070	TRIM36	---	A	C	0.5954	-6.654	0.975273	2.85e-11	686063	C	A	0.4048	2.56e-09	0.025	0.0042	C	A	0.403736	0.00197978	0.000632299	0.0017	A	C	0.5947	0.0157	0.5533	0.6657	23599.5	-0.611	0.5411	++++++-+++++++----+++--+-+----?+	0.3809	E3 ubiquitin-protein ligase which mediates ubiquitination and subsequent proteasomal degradation of target proteins. Involved in chromosome segregation and cell cycle regulation. May play a role in the acrosome reaction and fertilization.
6	3143866	rs35551703	BPHL	---	A	G	0.0376	-7.039	0.93973	1.93e-12	621000	G	A	0.96263	4.9e-08	0.0622	0.0115	G	A	0.962084	0.00716421	0.00183396	9.4e-05	A	G	0.0401	0.0113	0.0347	0.0699	10761.8	-2.521	0.0117	???????????????????????????--??-	0.08665	Serine hydrolase that catalyzes the hydrolytic activation of amino acid ester prodrugs of nucleoside analogs such as valacyclovir and valganciclovir. Activates valacyclovir to acyclovir. May play a role in detoxification processes. It is a specific alpha-amino acid ester hydrolase that prefers small, hydrophobic, and aromatic side chains and does not have a stringent requirement for the leaving group other than preferring a primary alcohol.
6	26599509	rs45527431	ABT1	++?	A	G	0.9148	5.86	1.04243	4.63e-09	638864	G	A	0.07762	7.7e-08	-0.0416	0.00777	A	G	0.891951	0.00239742	0.000997635	0.016	NA	NA	NA	NA	NA	NA	NA	NA	NA	NA	NA	Could be a novel TATA-binding protein (TBP) which can function as a basal transcription activator. Can act as a regulator of basal transcription for class II genes.
6	30688427	rs3132584	TUBB	---	T	G	0.2056	-10.314	0.954838	6.12e-25	678129	T	G	0.20074	2.12e-19	-0.0462	0.00515	G	T	0.774146	0.00370368	0.000739796	5.5e-07	T	G	0.1834	0.0361	0.1059	0.2489	19632.7	-1.296	0.195	--+----++---+--+-+--+---+++-+?+-	0.2042	This gene encodes a beta tubulin protein. This protein forms a dimer with alpha tubulin and acts as a structural component of microtubules. Mutations in this gene cause cortical dysplasia, complex, with other brain malformations 6. Alternative splicing results in multiple splice variants. TUBB (Tubulin Beta Class I) is a Protein Coding gene. Diseases associated with TUBB include Cortical Dysplasia, Complex, With Other Brain Malformations 6 and Skin Creases, Congenital Symmetric Circumferential, 1. Among its related pathways are Regulation of PLK1 Activity at G2/M Transition and Regulation of CFTR activity (norm and CF).
6	127643791	rs148342778:GTA	ECHDC1	-??	D	I	0.6482	-5.683	0.974404	1.32e-08	480358	I	D	0.35177	1.32e-08	0.0259	0.00456	NA	NA	NA	NA	NA	NA	NA	NA	NA	NA	NA	NA	NA	NA	NA	NA	NA	ECHDC1 (Ethylmalonyl-CoA Decarboxylase 1) is a Protein Coding gene. Among its related pathways are Fatty Acid Biosynthesis (WikiPathways) and Propanoate metabolism. Gene Ontology (GO) annotations related to this gene include carboxy-lyase activity and methylmalonyl-CoA decarboxylase activity. An important paralog of this gene is AUH.
7	127268806	rs806188	PAX4	+++	T	C	0.3181	6.2	1.02265	5.65e-10	669026	T	C	0.31698	4.47e-07	0.0224	0.00443	T	C	0.321654	0.00253619	0.000665256	0.00014	T	C	0.3168	0.0043	0.3138	0.3252	15081	0.325	0.7452	???????????????????????????+-+?-	0.2248	Plays an important role in the differentiation and development of pancreatic islet beta cells. Transcriptional repressor that binds to a common element in the glucagon, insulin and somatostatin promoters. Competes with PAX6 for this same promoter binding site. Isoform 2 appears to be a dominant negative form antagonizing PAX4 transcriptional activity.
8	134274226	rs2233324	NDRG1	---	C	G	0.1618	-7.66	0.959803	1.86e-14	686048	G	C	0.83907	9.64e-12	0.041	0.00604	C	G	0.164721	-0.0025758	0.000836745	0.0021	C	G	0.1604	0.0141	0.1042	0.195	23591.9	-1.836	0.0663	---++++-++--+-+-+--+++--+---+-?-	0.199	Stress-responsive protein involved in hormone responses, cell growth, and differentiation. Acts as a tumor suppressor in many cell types. Necessary but not sufficient for p53/TP53-mediated caspase activation and apoptosis. Has a role in cell trafficking, notably of the Schwann cell, and is necessary for the maintenance and development of the peripheral nerve myelin sheath. Required for vesicular recycling of CDH1 and TF. May also function in lipid trafficking. Protects cells from spindle disruption damage. Functions in p53/TP53-dependent mitotic spindle checkpoint. Regulates microtubule dynamics and maintains euploidy.
10	124992505	rs12414988	BUB3	+++	A	G	0.2086	5.46	1.02405	4.75e-08	683898	G	A	0.79218	2.4e-06	-0.0238	0.00503	G	A	0.79192	-0.00135807	0.000771225	0.078	A	G	0.2189	0.0113	0.1816	0.2863	22516.9	2.568	0.01024	+-+?++++++?--+-+--+++++-++-+?++-	0.4188	Has a dual function in spindle-assembly checkpoint signaling and in promoting the establishment of correct kinetochore-microtubule (K-MT) attachments. Promotes the formation of stable end-on bipolar attachments. Necessary for kinetochore localization of BUB1. Regulates chromosome segregation during oocyte meiosis. The BUB1/BUB3 complex plays a role in the inhibition of anaphase-promoting complex or cyclosome (APC/C) when spindle-assembly checkpoint is activated and inhibits the ubiquitin ligase activity of APC/C by phosphorylating its activator CDC20. This complex can also phosphorylate MAD1L1.
11	16474017	rs1000565	SOX6	+++	A	G	0.6017	5.654	1.0175	1.56e-08	686897	G	A	0.39863	4.1e-05	-0.0173	0.00423	A	G	0.602993	0.00200992	0.000632976	0.0015	A	G	0.6014	0.023	0.5229	0.6682	24016.5	2.646	0.008156	--++-++-+++-+-++-++--+-+-+++++-+	0.4855	Transcriptional activator. Binds specifically to the DNA sequence 5'-AACAAT-3'. Plays a key role in several developmental processes, including neurogenesis and skeleton formation.
11	66173400	rs11227478	NPAS4	---	A	G	0.2093	-6	0.975657	1.97e-09	669802	G	A	0.78787	1.64e-06	0.0246	0.00515	G	A	0.798721	0.00252136	0.000776305	0.0012	A	G	0.2062	0.006	0.187	0.2113	15468.9	-1.702	0.08875	???????????????????????????---+-	0.9672	Transcription factor expressed in neurons of the brain that regulates the excitatory-inhibitory balance within neural circuits and is required for contextual memory in the hyppocampus (By similarity). Plays a key role in the structural and functional plasticity of neurons (By similarity). Acts as an early-response transcription factor in both excitatory and inhibitory neurons, where it induces distinct but overlapping sets of late-response genes in these two types of neurons, allowing the synapses that form on inhibitory and excitatory neurons to be modified by neuronal activity in a manner specific to their function within a circuit, thereby facilitating appropriate circuit responses to sensory experience (By similarity). In excitatory neurons, activates transcription of BDNF, which in turn controls the number of GABA-releasing synapses that form on excitatory neurons, thereby promoting an increased number of inhibitory synapses on excitatory neurons (By similarity). In inhibitory neurons, regulates a distinct set of target genes that serve to increase excitatory input onto somatostatin neurons, probably resulting in enhanced feedback inhibition within cortical circuits (By similarity). The excitatory and inhibitory balance in neurons affects a number of processes, such as short-term and long-term memory, acquisition of experience, fear memory, response to stress and social behavior (By similarity). Acts as a regulator of dendritic spine development in olfactory bulb granule cells in a sensory-experience-dependent manner by regulating expression of MDM2 (By similarity). Efficient DNA binding requires dimerization with another bHLH protein, such as ARNT, ARNT2 or BMAL1 (PubMed:14701734). Can activate the CME (CNS midline enhancer) element (PubMed:14701734).
11	77531890	rs11820337	RSF1	+++	T	C	0.3486	6.269	1.02379	3.64e-10	681493	T	C	0.34637	4.14e-08	0.0235	0.00428	C	T	0.646728	-0.00169228	0.000648449	0.0091	T	C	0.3564	0.0182	0.2961	0.401	21314.7	1.622	0.1047	+-++++-+-+--+++---+--+-++-+?-+++	0.7318	Required for assembly of regular nucleosome arrays by the RSF chromatin-remodeling complex (PubMed:12972596). Facilitates transcription of hepatitis B virus (HBV) genes by the pX transcription activator. In case of infection by HBV, together with pX, it represses TNF-alpha induced NF-kappa-B transcription activation. Represses transcription when artificially recruited to chromatin by fusion to a heterogeneous DNA binding domain (PubMed:11944984, PubMed:11788598).
11	115081563	rs9645660	CADM1	---	T	C	0.5207	-6.512	0.977828	7.43e-11	686099	T	C	0.5192	4.51e-08	-0.0224	0.0041	T	C	0.528986	-0.00182084	0.000622931	0.0035	T	C	0.508	0.0195	0.4598	0.5614	23617.4	-2.025	0.04282	+++---+++-+-++----++---+++--+-?-	0.7077	Mediates homophilic cell-cell adhesion in a Ca(2+)-independent manner. Also mediates heterophilic cell-cell adhesion with CADM3 and NECTIN3 in a Ca(2+)-independent manner. Acts as a tumor suppressor in non-small-cell lung cancer (NSCLC) cells. Interaction with CRTAM promotes natural killer (NK) cell cytotoxicity and interferon-gamma (IFN-gamma) secretion by CD8+ cells in vitro as well as NK cell-mediated rejection of tumors expressing CADM3 in vivo. May contribute to the less invasive phenotypes of lepidic growth tumor cells. In mast cells, may mediate attachment to and promote communication with nerves. CADM1, together with MITF, is essential for development and survival of mast cells in vivo. Acts as a synaptic cell adhesion molecule and plays a role in the formation of dendritic spines and in synapse assembly (By similarity). May be involved in neuronal migration, axon growth, pathfinding, and fasciculation on the axons of differentiating neurons. May play diverse roles in the spermatogenesis including in the adhesion of spermatocytes and spermatids to Sertoli cells and for their normal differentiation into mature spermatozoa.
12	49539892	rs11168884	TUBA1B	---	T	C	0.343	-6.365	0.980808	1.96e-10	686114	T	C	0.34181	1.18e-05	-0.0194	0.00443	C	T	0.653676	0.00289845	0.000650734	8.4e-06	T	C	0.3442	0.0275	0.2274	0.4195	23625	-2.126	0.03353	+-+-++--+++-+-+---+--+--++----?-	0.5369	TUBA1B (Tubulin Alpha 1b) is a Protein Coding gene. Diseases associated with TUBA1B include Kenny-Caffey Syndrome and Hypoparathyroidism-Retardation-Dysmorphism Syndrome. Among its related pathways are Chromatin Regulation / Acetylation and Cooperation of Prefoldin and TriC/CCT in actin and tubulin folding. Gene Ontology (GO) annotations related to this gene include GTP binding and structural molecule activity. An important paralog of this gene is TUBA1A.
12	100324975	rs7132513:G	ANKS1B	+??	C	G	0.6056	6.699	1.02865	2.1e-11	480358	G	C	0.39439	2.1e-11	-0.0282	0.00422	NA	NA	NA	NA	NA	NA	NA	NA	NA	NA	NA	NA	NA	NA	NA	NA	NA	Isoform 2 may participate in the regulation of nucleoplasmic coilin protein interactions in neuronal and transformed cells.|Isoform 3 can regulate global protein synthesis by altering nucleolar numbers.|Isoform 4 may play a role as a modulator of APP processing. Overexpression can down-regulate APP processing.
13	27294638	rs9581731	WASF3	---	T	C	0.7076	-6.046	0.979292	1.49e-09	669909	T	C	0.70901	4.38e-06	-0.0209	0.00455	T	C	0.703802	-0.00236138	0.000678322	0.0005	T	C	0.7045	0.0135	0.6626	0.7187	15522.5	-2.154	0.03125	???????????????????????????-----	0.8079	Downstream effector molecules involved in the transmission of signals from tyrosine kinase receptors and small GTPases to the actin cytoskeleton. Plays a role in the regulation of cell morphology and cytoskeletal organization. Required in the control of cell shape.
14	29628115	rs8016028	AL133166.1	---	T	C	0.8107	-6.367	0.973023	1.92e-10	686143	T	C	0.80929	1.4e-07	-0.0273	0.00518	C	T	0.184036	0.00262809	0.000799823	0.001	T	C	0.808	0.0114	0.7782	0.8665	23639.5	-1.447	0.1479	-+--+-+--++--+-+-+-++--+++--+-?+	0.6468	NA
14	48430794	rs8012503	LINC00648	+++	C	G	0.8755	5.479	1.03065	4.27e-08	686858	G	C	0.12406	1.64e-06	-0.0302	0.00631	C	G	0.873106	0.00198722	0.000934475	0.033	C	G	0.8785	0.0152	0.8468	0.9217	23996.8	1.687	0.09165	--++++++-+---++-++--+-+++-++++-+	0.4184	NA
15	91423543	rs6224	FURIN	---	T	G	0.4672	-9.387	0.969383	6.16e-21	669833	T	G	0.46523	4.6e-14	-0.0311	0.00412	G	T	0.526431	0.00317147	0.000621793	3.4e-07	T	G	0.4654	0.0212	0.4049	0.4769	15484.6	-2.413	0.01584	???????????????????????????---+-	0.2619	Furin is likely to represent the ubiquitous endoprotease activity within constitutive secretory pathways and capable of cleavage at the RX(K/R)R consensus motif.|(Microbial infection) Probably cleaves and activates anthrax and diphtheria toxins. Required for H7N1 and H5N1 influenza virus infection probably by cleaving hemagglutinin.
16	28828834	rs62036618	ATXN2L	--?	A	C	0.6127	-7.394	0.97525	1.43e-13	638864	C	A	0.38282	4.39e-09	0.0251	0.00427	A	C	0.599057	-0.0029212	0.000631536	3.7e-06	NA	NA	NA	NA	NA	NA	NA	NA	NA	NA	NA	Involved in the regulation of stress granule and P-body formation.
16	69224615	rs1424114	SNTB2	---	T	C	0.353	-5.482	0.981067	4.21e-08	670583	T	C	0.34967	8.9e-06	-0.0191	0.00431	C	T	0.63647	0.00157948	0.000644201	0.014	T	C	0.3518	0.0084	0.3307	0.373	15859.4	-2.426	0.01529	????????????-???-??????????---+-	0.953	Dystrophin is a large, rod-like cytoskeletal protein found at the inner surface of muscle fibers. Dystrophin is missing in Duchenne Muscular Dystrophy patients and is present in reduced amounts in Becker Muscular Dystrophy patients. The protein encoded by this gene is a peripheral membrane protein found associated with dystrophin and dystrophin-related proteins. This gene is a member of the syntrophin gene family, which contains at least two other structurally-related genes. [provided by RefSeq, Jul 2008]
16	89991599	rs4550447	TUBB3	+++	C	G	0.1204	10.117	1.05707	4.67e-24	661141	G	C	0.8827	2.04e-17	-0.0555	0.0065	G	C	0.871519	-0.00434261	0.000927798	2.9e-06	C	G	0.1309	0.0244	0.115	0.1736	11138.7	3.204	0.001356	???????????????????????????++?++	0.6019	This gene encodes a class III member of the beta tubulin protein family. Beta tubulins are one of two core protein families (alpha and beta tubulins) that heterodimerize and assemble to form microtubules. This protein is primarily expressed in neurons and may be involved in neurogenesis and axon guidance and maintenance. Mutations in this gene are the cause of congenital fibrosis of the extraocular muscles type 3. Alternate splicing results in multiple transcript variants. A pseudogene of this gene is found on chromosome 6. [provided by RefSeq, Oct 2010]. TUBB3 plays a critical role in proper axon guidance and mantainance.
17	43757450	rs55974014	CRHR1	---	A	C	0.2142	-11.43	0.94989	2.97e-30	669084	C	A	0.7859	1.57e-23	0.0514	0.00516	C	A	0.78064	0.00407712	0.00075114	5.7e-08	A	C	0.1886	0.0386	0.0787	0.2212	15110	-1.492	0.1356	???????????????????????????++-?-	0.4184	G-protein coupled receptor for CRH (corticotropin-releasing factor) and UCN (urocortin). Has high affinity for CRH and UCN. Ligand binding causes a conformation change that triggers signaling via guanine nucleotide-binding proteins (G proteins) and down-stream effectors, such as adenylate cyclase. Promotes the activation of adenylate cyclase, leading to increased intracellular cAMP levels. Inhibits the activity of the calcium channel CACNA1H. Required for normal embryonic development of the adrenal gland and for normal hormonal responses to stress. Plays a role in the response to anxiogenic stimuli.
19	6499231	rs66479618	TUBB4A	--+	T	C	0.1997	-6.869	0.968809	6.48e-12	660388	T	C	0.19819	5.58e-08	-0.0317	0.00585	C	T	0.795408	0.00400821	0.000803773	6.1e-07	T	C	0.1969	0.0036	0.1947	0.2032	10761.8	1.151	0.2497	???????????????????????????-+??+	0.0192	TUBB4A (Tubulin Beta 4A Class IVa) is a Protein Coding gene. Diseases associated with TUBB4A include Leukodystrophy, Hypomyelinating, 6 and Dystonia 4, Torsion, Autosomal Dominant. Among its related pathways are Regulation of PLK1 Activity at G2/M Transition and Cooperation of Prefoldin and TriC/CCT in actin and tubulin folding.
19	42439263	rs112737242	RABAC1	--?	D	I	0.3507	-7.796	0.969569	6.4e-15	638864	I	D	0.64765	8.34e-13	0.0309	0.00432	D	I	0.345792	-0.00208595	0.000651617	0.0014	NA	NA	NA	NA	NA	NA	NA	NA	NA	NA	NA	General Rab protein regulator required for vesicle formation from the Golgi complex. May control vesicle docking and fusion by mediating the action of Rab GTPases to the SNARE complexes. In addition it inhibits the removal of Rab GTPases from the membrane by GDI.
22	23663848	rs4822384	BCR	---	T	G	0.3911	-5.628	0.97814	1.82e-08	660388	T	G	0.38863	6.69e-06	-0.0221	0.00491	T	G	0.398779	-0.00195663	0.000637907	0.0022	T	G	0.3888	0.0185	0.3677	0.4317	10761.8	-1.593	0.1112	???????????????????????????+-??-	0.5017	GTPase-activating protein for RAC1 and CDC42. Promotes the exchange of RAC or CDC42-bound GDP by GTP, thereby activating them. Displays serine/threonine kinase activity.
22	28628209	rs5762532	TTC28	---	T	C	0.5899	-5.882	0.981146	4.04e-09	686888	T	C	0.58625	5.62e-06	-0.019	0.00419	T	C	0.60107	-0.00163979	0.000633655	0.0097	T	C	0.5893	0.0254	0.4723	0.6471	24011.9	-3.188	0.001431	-+--+++------+++--++++--+-+-+---	0.4713	TTC28 (Tetratricopeptide Repeat Domain 28) is a Protein Coding gene. Diseases associated with TTC28 include Cleft Soft Palate. An important paralog of this gene is GPSM1. During mitosis, may be involved in the condensation of spindle midzone microtubules, leading to the formation of midbody.
*The Odds Ratio (OR) noted is derived from results from 23andMe.
"?" Indicate that the SNP was not available in the respective sample.
**Direction of effects of samples in the following order: 23andMe, UK Biobank and IHC
Columns abbreviations:
CHR: Chromosome
BP: Base Pair position
EA: Effect Allele
NEA: Non-Effect Allele
EAF: Effect Allele Frequency
Z: Z statistic
P: P-value
N_eff: Effective sample size

### Sheet: ST3
Supplementary Table 3. Independent variants identified through conditional and joint analyss using COJO in GCTA.
CHR	SNP	BP	EA	EAF	BETA_joint	SE_joint	P_joint	LD_r
2	rs62213410	210300731	A	0.704633	-0.0277252	0.00277413	1.61636e-23	0.10787
2	rs7603804	210446236	T	0.0352705	-0.0625284	0.00675148	2.01682e-20	0.0109308
2	rs75927859	210517762	A	0.987541	0.0634531	0.0107903	4.08788e-09	0
6	rs3132584	30688427	T	0.22895	-0.11374	0.00701155	3.53827e-59	0.348688
6	rs138394556	30652782	A	0.13715	0.20318	0.0138915	1.91189e-48	0.0545145
6	rs1061397	30692539	T	0.03685	0.096961	0.00944472	1.00109e-24	0
6	rs17189357	30688067	C	0.966793	-0.0739606	0.00938507	3.25643e-15	-0.346878
6	rs3129137	29130276	T	0.70027	0.0199077	0.00294994	1.49375e-11	-0.392269
16	rs4550447	89991599	C	0.126499	0.0471908	0.00404916	2.17732e-31	-0.364812
16	rs8059126	90005601	A	0.576329	0.0167541	0.00271656	6.94245e-10	0
17	rs370558872	44086726	T	0.997152	0.0291582	0.00329955	9.83096e-19	-0.0298593
17	rs55974014	43757450	A	0.206722	-0.0258802	0.00309847	6.6797e-17	-0.108548
17	rs17698176	44819595	T	0.783234	-0.0209896	0.00308671	1.04614e-11	0
* Beta was approximated from the Z scores and allele frequency as in Zhu et al, 2019 (https://www.nature.com/articles/ng.3538)
Columns abbreviations:
CHR: Chromosome
BP: Base Pair position
EA: Effect Allele
EAF: Effect Allele Frequency
BETA_joint: Effect estimate in the joint model

### Sheet: ST4
Supplementary Table 4. PheWAS of lead-signals from the left-handedness meta-analysis. Blue-highlighted rows indicate that the effect of the SNP on left-handedness and the phenotype is in the same direction (i.e. the effect allele increases the value/risk of both traits, or the effect allele decreases the value/risk of both traits). Orange-highlighted rows indicate that the effect of the SNP is in the opposite direction for left-handedness and the phenotype listed. PheWAS was carried out against GWAS results from 1,349 traits, therefore associations at a Bonferroni P-value threshold (P< 0.05/1349 = 3.7e-5) are reported.
SNP	Phenotype	Study/Cohot	Reference	CHR	BP	EA	NEA	EAF	BETA	SE	P
rs4550447	Skin colour	UK Biobank	http://www.nealelab.is/uk-biobank/	16	89991599	G	C	0.128783	-0.0806441	0.00204659	0
rs4550447	Ease of skin tanning	UK Biobank	http://www.nealelab.is/uk-biobank/	16	89991599	G	C	0.128783	0.154378	0.00348223	0
rs4550447	Hair colour (natural, before greying): Dark brown	UK Biobank	http://www.nealelab.is/uk-biobank/	16	89991599	C	G	0.128783	-0.0611357	0.00170085	1.98133e-282
rs3132584	Non-cancer illness code, self-reported: malabsorption/coeliac disease	UK Biobank	http://www.nealelab.is/uk-biobank/	6	30688427	T	G	0.227281	0.00535948	0.000185568	3.29514e-183
rs45527431	Non-cancer illness code, self-reported: malabsorption/coeliac disease	UK Biobank	http://www.nealelab.is/uk-biobank/	6	26599509	G	A	0.111083	0.00670707	0.000247517	1.5367e-161
rs3132584	Coeliac disease	UK Biobank	http://www.nealelab.is/uk-biobank/	6	30688427	T	G	0.227281	0.00297107	0.000135381	1.1116e-106
rs3132584	Diagnoses - main ICD10: K90 Intestinal malabsorption	UK Biobank	http://www.nealelab.is/uk-biobank/	6	30688427	T	G	0.227281	0.00306934	0.000143407	1.44823e-101
rs55974014	Red blood cell (erythrocyte) count	UK Biobank	http://www.nealelab.is/uk-biobank/	17	43757450	A	C	0.220717	0.0195243	0.00100966	2.87513e-83
rs9645660	Bone mineral density	GEFOS	https://www.nature.com/articles/s41588-018-0302-x	11	115081563	T	C	0.530411	-0.0313202	0.00185201	5.2e-71
rs45527431	Coeliac disease	UK Biobank	http://www.nealelab.is/uk-biobank/	6	26599509	G	A	0.111083	0.00316077	0.000180602	1.49634e-68
rs55974014	Mean sphered cell volume	UK Biobank	http://www.nealelab.is/uk-biobank/	17	43757450	A	C	0.220717	-0.265196	0.0152766	1.78422e-67
rs45527431	Diagnoses - main ICD10: K90 Intestinal malabsorption	UK Biobank	http://www.nealelab.is/uk-biobank/	6	26599509	G	A	0.111083	0.00332014	0.000191304	1.91398e-67
rs55974014	Hair/balding pattern: Pattern 1	UK Biobank	http://www.nealelab.is/uk-biobank/	17	43757450	A	C	0.220717	0.0338158	0.00195412	4.95422e-67
rs4550447	Hair colour (natural, before greying): Blonde	UK Biobank	http://www.nealelab.is/uk-biobank/	16	89991599	C	G	0.128783	0.0189812	0.00111934	1.79565e-64
rs55974014	Hair/balding pattern: Pattern 4	UK Biobank	http://www.nealelab.is/uk-biobank/	17	43757450	A	C	0.220717	-0.0258709	0.00161952	2.12786e-57
rs55974014	Haemoglobin concentration	UK Biobank	http://www.nealelab.is/uk-biobank/	17	43757450	A	C	0.220717	0.0450964	0.00282399	2.20122e-57
rs55974014	Mean reticulocyte volume	UK Biobank	http://www.nealelab.is/uk-biobank/	17	43757450	A	C	0.220717	-0.360124	0.0225799	3.04114e-57
rs55974014	Haematocrit percentage	UK Biobank	http://www.nealelab.is/uk-biobank/	17	43757450	A	C	0.220717	0.125854	0.00832714	1.36444e-51
rs4550447	Childhood sunburn occasions	UK Biobank	http://www.nealelab.is/uk-biobank/	16	89991599	G	C	0.128783	0.0538005	0.00359936	1.70034e-50
rs45527431	Haemoglobin concentration	UK Biobank	http://www.nealelab.is/uk-biobank/	6	26599509	G	A	0.111083	-0.0543876	0.00370668	9.94453e-49
rs55974014	Forced expiratory volume in 1-second (FEV1)	UK Biobank	http://www.nealelab.is/uk-biobank/	17	43757450	A	C	0.220717	-0.0248525	0.00171333	1.15882e-47
rs62036618	Trunk fat mass	UK Biobank	http://www.nealelab.is/uk-biobank/	16	28828834	C	A	0.404342	0.177223	0.0124177	3.3807e-46
rs55974014	Forced vital capacity (FVC), Best measure	UK Biobank	http://www.nealelab.is/uk-biobank/	17	43757450	A	C	0.220717	-0.0320525	0.00226091	1.32333e-45
rs4550447	Hair colour (natural, before greying): Black	UK Biobank	http://www.nealelab.is/uk-biobank/	16	89991599	C	G	0.128783	-0.00996413	0.000712186	1.81946e-44
rs62036618	Trunk fat percentage	UK Biobank	http://www.nealelab.is/uk-biobank/	16	28828834	C	A	0.404342	0.241381	0.0174008	9.63586e-44
rs55974014	Forced expiratory volume in 1-second (FEV1), Best measure	UK Biobank	http://www.nealelab.is/uk-biobank/	17	43757450	A	C	0.220717	-0.0255984	0.00184906	1.43136e-43
rs55974014	Forced vital capacity (FVC)	UK Biobank	http://www.nealelab.is/uk-biobank/	17	43757450	A	C	0.220717	-0.0305716	0.00222179	4.56293e-43
rs62036618	Arm fat percentage (left)	UK Biobank	http://www.nealelab.is/uk-biobank/	16	28828834	C	A	0.404342	0.247189	0.0181444	2.97584e-42
rs62036618	Whole body fat mass	UK Biobank	http://www.nealelab.is/uk-biobank/	16	28828834	C	A	0.404342	0.299593	0.0222755	3.17602e-41
rs45527431	White blood cell (leukocyte) count	UK Biobank	http://www.nealelab.is/uk-biobank/	6	26599509	G	A	0.111083	-0.103642	0.00770717	3.26392e-41
rs62036618	Arm fat percentage (right)	UK Biobank	http://www.nealelab.is/uk-biobank/	16	28828834	C	A	0.404342	0.241338	0.017985	4.80115e-41
rs62036618	Hip circumference	UK Biobank	http://www.nealelab.is/uk-biobank/	16	28828834	C	A	0.404342	0.293324	0.0219262	8.33755e-41
rs45527431	Lymphocyte count	UK Biobank and INTERVAL	https://www.cell.com/cell/fulltext/S0092-8674(16)31463-5	6	26599509	G	A	0.1095	-0.0767943	0.00576073	1.535e-40
rs62036618	Body fat percentage	UK Biobank	http://www.nealelab.is/uk-biobank/	16	28828834	C	A	0.404342	0.201082	0.0152325	8.86189e-40
rs3132584	Never eat eggs, dairy, wheat, sugar: Wheat products	UK Biobank	http://www.nealelab.is/uk-biobank/	6	30688427	T	G	0.227281	0.00591381	0.000452494	5.02926e-39
rs62036618	Waist circumference	UK Biobank	http://www.nealelab.is/uk-biobank/	16	28828834	C	A	0.404342	0.367886	0.0285233	4.72638e-38
rs3132584	White blood cell (leukocyte) count	UK Biobank	http://www.nealelab.is/uk-biobank/	6	30688427	T	G	0.227281	-0.0742692	0.00578173	9.29779e-38
rs45527431	White blood cell count	UK Biobank and INTERVAL	https://www.cell.com/cell/fulltext/S0092-8674(16)31463-25	6	26599509	G	A	0.1095	-0.0729477	0.00573521	4.621e-37
rs62036618	Weight	UK Biobank	http://www.nealelab.is/uk-biobank/	16	28828834	C	A	0.404342	0.425713	0.0338016	2.30508e-36
rs45527431	Red blood cell (erythrocyte) distribution width	UK Biobank	http://www.nealelab.is/uk-biobank/	6	26599509	G	A	0.111083	0.0449781	0.00359117	5.57283e-36
rs55974014	Sitting height	UK Biobank	http://www.nealelab.is/uk-biobank/	17	43757450	A	C	0.220717	-0.129843	0.0104173	1.19087e-35
rs6224	Vascular/heart problems diagnosed by doctor: None of the above	UK Biobank	http://www.nealelab.is/uk-biobank/	15	91423543	T	G	0.473534	-0.0129457	0.00104115	1.73673e-35
rs62036618	Arm fat mass (right)	UK Biobank	http://www.nealelab.is/uk-biobank/	16	28828834	C	A	0.404342	0.0183931	0.00148306	2.58648e-35
rs62036618	Arm fat mass (left)	UK Biobank	http://www.nealelab.is/uk-biobank/	16	28828834	C	A	0.404342	0.0204745	0.00165729	4.69939e-35
rs62036618	Weight	UK Biobank	http://www.nealelab.is/uk-biobank/	16	28828834	C	A	0.404342	0.415879	0.0339493	1.70679e-34
rs55974014	Red blood cell count	UK Biobank and INTERVAL	https://www.cell.com/cell/fulltext/S0092-8674(16)31463-21	17	43757450	A	C	0.2212	0.0519189	0.00430718	1.846e-33
rs55974014	Eosinophill percentage	UK Biobank	http://www.nealelab.is/uk-biobank/	17	43757450	A	C	0.220717	-0.063855	0.005325	3.99398e-33
rs55974014	Red blood cell (erythrocyte) distribution width	UK Biobank	http://www.nealelab.is/uk-biobank/	17	43757450	A	C	0.220717	0.0327776	0.00273621	4.63502e-33
rs6224	Vascular/heart problems diagnosed by doctor: High blood pressure	UK Biobank	http://www.nealelab.is/uk-biobank/	15	91423543	T	G	0.473534	0.012011	0.00102148	6.47811e-32
rs6224	Non-cancer illness code, self-reported: hypertension	UK Biobank	http://www.nealelab.is/uk-biobank/	15	91423543	T	G	0.473534	0.0117692	0.00100566	1.2482e-31
rs55974014	Mean platelet (thrombocyte) volume	UK Biobank	http://www.nealelab.is/uk-biobank/	17	43757450	A	C	0.220717	-0.0360191	0.00311642	6.8256e-31
rs45527431	Haematocrit percentage	UK Biobank	http://www.nealelab.is/uk-biobank/	6	26599509	G	A	0.111083	-0.125202	0.0109308	2.2718e-30
rs45527431	Never eat eggs, dairy, wheat, sugar: Wheat products	UK Biobank	http://www.nealelab.is/uk-biobank/	6	26599509	G	A	0.111083	0.00691098	0.00060349	2.33422e-30
rs62036618	Body mass index (BMI)	UK Biobank	http://www.nealelab.is/uk-biobank/	16	28828834	C	A	0.404342	0.128242	0.011358	1.47213e-29
rs62036618	Leg fat mass (left)	UK Biobank	http://www.nealelab.is/uk-biobank/	16	28828834	C	A	0.404342	0.0415771	0.00368282	1.49639e-29
rs55974014	Red cell distribution width	UK Biobank and INTERVAL	https://www.cell.com/cell/fulltext/S0092-8674(16)31463-22	17	43757450	A	C	0.221	0.047985	0.00428532	4.193e-29
rs62036618	Leg fat mass (right)	UK Biobank	http://www.nealelab.is/uk-biobank/	16	28828834	C	A	0.404342	0.042084	0.0037737	7.08646e-29
rs62036618	Body mass index (BMI)	UK Biobank	http://www.nealelab.is/uk-biobank/	16	28828834	C	A	0.404342	0.125105	0.0114039	5.36218e-28
rs3132584	Non-cancer illness code, self-reported: hyperthyroidism/thyrotoxicosis	UK Biobank	http://www.nealelab.is/uk-biobank/	6	30688427	T	G	0.227281	0.00266404	0.000242992	5.78514e-28
rs45527431	Mean corpuscular haemoglobin	UK Biobank	http://www.nealelab.is/uk-biobank/	6	26599509	G	A	0.111083	-0.075433	0.0068854	6.31846e-28
rs4550447	Hair colour (natural, before greying): Other	UK Biobank	http://www.nealelab.is/uk-biobank/	16	89991599	C	G	0.128783	0.00427041	0.000390759	8.50826e-28
rs62036618	Leg predicted mass (left)	UK Biobank	http://www.nealelab.is/uk-biobank/	16	28828834	C	A	0.404342	0.0297123	0.00273448	1.69446e-27
rs62036618	Leg fat-free mass (left)	UK Biobank	http://www.nealelab.is/uk-biobank/	16	28828834	C	A	0.404342	0.0315262	0.00291632	3.10742e-27
rs55974014	Hematocrit	UK Biobank and INTERVAL	https://www.cell.com/cell/fulltext/S0092-8674(16)31463-1	17	43757450	A	C	0.2212	0.0461494	0.00427552	3.68e-27
rs13107325	Body mass index (BMI)	UK Biobank	http://www.nealelab.is/uk-biobank/	4	103188709	T	C	0.0748227	0.228127	0.0212039	5.44213e-27
rs6224	Systolic blood pressure, automated reading	UK Biobank	http://www.nealelab.is/uk-biobank/	15	91423543	T	G	0.473534	0.453234	0.042279	8.27388e-27
rs45527431	Hemoglobin concentration	UK Biobank and INTERVAL	https://www.cell.com/cell/fulltext/S0092-8674(16)31463-2	6	26599509	G	A	0.1094	-0.0607276	0.00567561	1.021e-26
rs3132584	Lymphocyte count	UK Biobank and INTERVAL	https://www.cell.com/cell/fulltext/S0092-8674(16)31463-5	6	30688427	T	G	0.2267	-0.0453884	0.00428577	3.298e-26
rs13107325	Arm fat percentage (left)	UK Biobank	http://www.nealelab.is/uk-biobank/	4	103188709	T	C	0.0748227	0.357587	0.0338877	5.01037e-26
rs13107325	Body mass index (BMI)	UK Biobank	http://www.nealelab.is/uk-biobank/	4	103188709	T	C	0.0748227	0.224073	0.0212964	6.93001e-26
rs62036618	Leg fat-free mass (right)	UK Biobank	http://www.nealelab.is/uk-biobank/	16	28828834	C	A	0.404342	0.0304834	0.00290982	1.12236e-25
rs62036618	Leg predicted mass (right)	UK Biobank	http://www.nealelab.is/uk-biobank/	16	28828834	C	A	0.404342	0.0285237	0.00272839	1.41086e-25
rs55974014	Hemoglobin concentration	UK Biobank and INTERVAL	https://www.cell.com/cell/fulltext/S0092-8674(16)31463-2	17	43757450	A	C	0.2211	0.0446525	0.00429465	2.552e-25
rs3132584	White blood cell count	UK Biobank and INTERVAL	https://www.cell.com/cell/fulltext/S0092-8674(16)31463-25	6	30688427	T	G	0.2267	-0.0442734	0.00426671	3.173e-25
rs55974014	High light scatter reticulocyte count	UK Biobank	http://www.nealelab.is/uk-biobank/	17	43757450	A	C	0.220717	0.000308536	2.9762e-05	3.54243e-25
rs13107325	Arm fat percentage (right)	UK Biobank	http://www.nealelab.is/uk-biobank/	4	103188709	T	C	0.0748227	0.348063	0.0335887	3.70213e-25
rs55974014	Bone mineral density	GEFOS	https://www.nature.com/articles/s41588-018-0302-x	17	43757450	C	A	0.780431	0.0224713	0.00224062	5.9e-25
rs45527431	Schizophrenia	PGC	https://www.nature.com/articles/nature13595	6	26599509	A	G	0.891951	0.211201	0.0205	6.044e-25
rs45527431	Monocyte count	UK Biobank and INTERVAL	https://www.cell.com/cell/fulltext/S0092-8674(16)31463-10	6	26599509	G	A	0.1094	-0.0586339	0.00571809	1.134e-24
rs45527431	Forced expiratory volume in 1-second (FEV1)	UK Biobank	http://www.nealelab.is/uk-biobank/	6	26599509	G	A	0.111083	-0.0230183	0.00224882	1.38354e-24
rs13107325	Haemoglobin concentration	UK Biobank	http://www.nealelab.is/uk-biobank/	4	103188709	T	C	0.0748227	0.0450159	0.00443698	3.49302e-24
rs9645660	Heel bone mineral density (BMD)	UK Biobank	http://www.nealelab.is/uk-biobank/	11	115081563	C	T	0.468999	0.0041837	0.000412568	3.69599e-24
rs55974014	Eosinophil percentage of granulocytes	UK Biobank and INTERVAL	https://www.cell.com/cell/fulltext/S0092-8674(16)31463+3	17	43757450	A	C	0.2211	-0.0438453	0.00433239	4.488e-24
rs9645660	Heel Broadband ultrasound attenuation, direct entry	UK Biobank	http://www.nealelab.is/uk-biobank/	11	115081563	C	T	0.468999	0.57776	0.0572926	6.5604e-24
rs3132584	Monocyte count	UK Biobank	http://www.nealelab.is/uk-biobank/	6	30688427	T	G	0.227281	-0.00622737	0.000619731	9.398e-24
rs3132584	Sitting height	UK Biobank	http://www.nealelab.is/uk-biobank/	6	30688427	T	G	0.227281	0.102936	0.0102531	1.02927e-23
rs13107325	Cognitive Performance	SSGAC	https://www.nature.com/articles/s41588-018-0147-3	4	103188709	C	T	0.90986	0.05434	0.00542	1.09e-23
rs55974014	Neutrophill percentage	UK Biobank	http://www.nealelab.is/uk-biobank/	17	43757450	A	C	0.220717	0.242318	0.0241906	1.29229e-23
rs9645660	Heel quantitative ultrasound index (QUI), direct entry	UK Biobank	http://www.nealelab.is/uk-biobank/	11	115081563	C	T	0.468999	0.655637	0.0655153	1.43192e-23
rs9645660	Heel bone mineral density (BMD) T-score, automated	UK Biobank	http://www.nealelab.is/uk-biobank/	11	115081563	C	T	0.468999	0.0370141	0.00369869	1.43251e-23
rs13107325	Platelet distribution width	UK Biobank	http://www.nealelab.is/uk-biobank/	4	103188709	T	C	0.0748227	-0.0232718	0.0023297	1.71235e-23
rs3132584	Haemoglobin concentration	UK Biobank	http://www.nealelab.is/uk-biobank/	6	30688427	T	G	0.227281	-0.0277321	0.00278105	2.03901e-23
rs45527431	Neutrophill count	UK Biobank	http://www.nealelab.is/uk-biobank/	6	26599509	G	A	0.111083	-0.0531792	0.00533621	2.16864e-23
rs55974014	Neutrophil percentage of granulocytes	UK Biobank and INTERVAL	https://www.cell.com/cell/fulltext/S0092-8674(16)31463-16	17	43757450	A	C	0.2211	0.0428642	0.00433325	4.512e-23
rs13107325	Body fat percentage	UK Biobank	http://www.nealelab.is/uk-biobank/	4	103188709	T	C	0.0748227	0.281119	0.0284472	5.01046e-23
rs13107325	Haematocrit percentage	UK Biobank	http://www.nealelab.is/uk-biobank/	4	103188709	T	C	0.0748227	0.12928	0.013083	5.04025e-23
rs55974014	Sensitivity / hurt feelings	UK Biobank	http://www.nealelab.is/uk-biobank/	17	43757450	A	C	0.220717	0.0138405	0.00141056	1.00592e-22
rs45527431	Monocyte count	UK Biobank	http://www.nealelab.is/uk-biobank/	6	26599509	G	A	0.111083	-0.00810116	0.000826098	1.06231e-22
rs13107325	Trunk fat percentage	UK Biobank	http://www.nealelab.is/uk-biobank/	4	103188709	T	C	0.0748227	0.318452	0.0325013	1.15464e-22
rs55974014	Hair/balding pattern: Pattern 3	UK Biobank	http://www.nealelab.is/uk-biobank/	17	43757450	A	C	0.220717	-0.0181162	0.00184892	1.16196e-22
rs3132584	Neutrophill count	UK Biobank	http://www.nealelab.is/uk-biobank/	6	30688427	T	G	0.227281	-0.0389954	0.00400323	2.02951e-22
rs3132584	Red blood cell (erythrocyte) distribution width	UK Biobank	http://www.nealelab.is/uk-biobank/	6	30688427	T	G	0.227281	0.0261959	0.00269421	2.42071e-22
rs55974014	Eosinophil percentage of white cells	UK Biobank and INTERVAL	https://www.cell.com/cell/fulltext/S0092-8674(16)31463+2	17	43757450	A	C	0.2211	-0.0417504	0.00431307	3.668e-22
rs62036618	Leg fat percentage (left)	UK Biobank	http://www.nealelab.is/uk-biobank/	16	28828834	C	A	0.404342	0.121943	0.0125995	3.7488e-22
rs13107325	Diastolic blood pressure, automated reading	UK Biobank	http://www.nealelab.is/uk-biobank/	4	103188709	T	C	0.0748227	-0.438024	0.045774	1.08347e-21
rs3132584	Eosinophil count	UK Biobank and INTERVAL	https://www.cell.com/cell/fulltext/S0092-8674(16)31463+4	6	30688427	T	G	0.2265	-0.0405002	0.00424681	1.476e-21
rs55974014	Neuroticism score	UK Biobank	http://www.nealelab.is/uk-biobank/	17	43757450	A	C	0.220717	0.0966202	0.0101538	1.81829e-21
rs3132584	Sum eosinophil basophil counts	UK Biobank and INTERVAL	https://www.cell.com/cell/fulltext/S0092-8674(16)31463+5	6	30688427	T	G	0.2267	-0.0402664	0.00425047	2.709e-21
rs45527431	Decayed, Missing and Filled tooth Surfaces (DMFS) + Dentures	UK Biobank + GLIDE	https://data.bris.ac.uk/data/dataset/2j2rqgzedxlq02oqbb4vmycnc2	6	26599509	A	G	0.8955	-0.0409035	0.00432796	3.359e-21
rs45527431	Non-cancer illness code, self-reported: hyperthyroidism/thyrotoxicosis	UK Biobank	http://www.nealelab.is/uk-biobank/	6	26599509	G	A	0.111083	0.0030598	0.000324082	3.69764e-21
rs45527431	Mean reticulocyte volume	UK Biobank	http://www.nealelab.is/uk-biobank/	6	26599509	G	A	0.111083	0.279595	0.0296477	4.10215e-21
rs45527431	Forced expiratory volume in 1-second (FEV1), Best measure	UK Biobank	http://www.nealelab.is/uk-biobank/	6	26599509	G	A	0.111083	-0.0228332	0.0024226	4.33029e-21
rs3132584	Mean reticulocyte volume	UK Biobank	http://www.nealelab.is/uk-biobank/	6	30688427	T	G	0.227281	0.209406	0.0222335	4.6033e-21
rs62036618	Leg fat percentage (right)	UK Biobank	http://www.nealelab.is/uk-biobank/	16	28828834	C	A	0.404342	0.124347	0.0132543	6.53155e-21
rs62036618	Educational Attainment	SSGAC	https://www.nature.com/articles/s41588-018-0147-3	16	28828834	A	C	0.6633	0.01651	0.00178	1.73e-20
rs45527431	Dentures	UK Biobank	https://data.bris.ac.uk/data/dataset/2j2rqgzedxlq02oqbb4vmycnc2	6	26599509	A	G	0.891951	-0.0110393	0.00119639	2.8e-20
rs55974014	Mean corpuscular volume	UK Biobank	http://www.nealelab.is/uk-biobank/	17	43757450	A	C	0.220717	-0.115927	0.0125929	3.41084e-20
rs45527431	Peak expiratory flow (PEF)	UK Biobank	http://www.nealelab.is/uk-biobank/	6	26599509	G	A	0.111083	-3.68027	0.401827	5.27405e-20
rs55974014	Peak expiratory flow (PEF)	UK Biobank	http://www.nealelab.is/uk-biobank/	17	43757450	A	C	0.220717	-2.80367	0.306193	5.38814e-20
rs6224	Medication for cholesterol, blood pressure or diabetes: Blood pressure medication	UK Biobank	http://www.nealelab.is/uk-biobank/	15	91423543	T	G	0.473534	0.0132475	0.00144777	5.74263e-20
rs45527431	Sum eosinophil basophil counts	UK Biobank and INTERVAL	https://www.cell.com/cell/fulltext/S0092-8674(16)31463+5	6	26599509	G	A	0.1094	-0.0518684	0.00571383	1.109e-19
rs3132584	Monocyte count	UK Biobank and INTERVAL	https://www.cell.com/cell/fulltext/S0092-8674(16)31463-10	6	30688427	T	G	0.2267	-0.0384465	0.00425139	1.52e-19
rs62036618	Basal metabolic rate	UK Biobank	http://www.nealelab.is/uk-biobank/	16	28828834	C	A	0.404342	18.2635	2.02141	1.647e-19
rs45527431	Myeloid white cell count	UK Biobank and INTERVAL	https://www.cell.com/cell/fulltext/S0092-8674(16)31463-13	6	26599509	G	A	0.1095	-0.0519294	0.00575897	1.931e-19
rs1526194	Standing height	UK Biobank	http://www.nealelab.is/uk-biobank/	3	158017859	C	T	0.415694	0.135706	0.0150873	2.37987e-19
rs13107325	Trunk fat mass	UK Biobank	http://www.nealelab.is/uk-biobank/	4	103188709	T	C	0.0748227	0.208302	0.0231943	2.70143e-19
rs45527431	Hematocrit	UK Biobank and INTERVAL	https://www.cell.com/cell/fulltext/S0092-8674(16)31463-1	6	26599509	G	A	0.1095	-0.0505864	0.00564923	3.411e-19
rs45527431	Cognitive Performance	SSGAC	https://www.nature.com/articles/s41588-018-0147-3	6	26599509	G	A	0.08333	0.04105	0.00462	6.67e-19
rs13107325	Hip circumference	UK Biobank	http://www.nealelab.is/uk-biobank/	4	103188709	T	C	0.0748227	0.36335	0.0409466	7.10316e-19
rs13107325	Whole body fat mass	UK Biobank	http://www.nealelab.is/uk-biobank/	4	103188709	T	C	0.0748227	0.368771	0.041604	7.76562e-19
rs55974014	Lymphocyte percentage	UK Biobank	http://www.nealelab.is/uk-biobank/	17	43757450	A	C	0.220717	-0.185292	0.0209655	9.79426e-19
rs62036618	Cognitive Performance	SSGAC	https://www.nature.com/articles/s41588-018-0147-3	16	28828834	A	C	0.6633	0.02565	0.00291	1.19e-18
rs45527431	Mean corpuscular volume	UK Biobank	http://www.nealelab.is/uk-biobank/	6	26599509	G	A	0.111083	-0.145167	0.0165283	1.59949e-18
rs13107325	Red blood cell (erythrocyte) count	UK Biobank	http://www.nealelab.is/uk-biobank/	4	103188709	T	C	0.0748227	0.0139293	0.00158668	1.65847e-18
rs3132584	Treatment/medication code: insulin product	UK Biobank	http://www.nealelab.is/uk-biobank/	6	30688427	T	G	0.227281	0.00241912	0.000276775	2.33266e-18
rs55974014	Forced expiratory volume in 1-second (FEV1), predicted percentage	UK Biobank	http://www.nealelab.is/uk-biobank/	17	43757450	A	C	0.220717	-0.731237	0.083926	2.9999e-18
rs6224	Diastolic blood pressure, automated reading	UK Biobank	http://www.nealelab.is/uk-biobank/	15	91423543	T	G	0.473534	0.209402	0.0241576	4.41112e-18
rs13107325	Leg fat percentage (left)	UK Biobank	http://www.nealelab.is/uk-biobank/	4	103188709	T	C	0.0748227	0.203002	0.0235294	6.29114e-18
rs45527431	Eosinophil count	UK Biobank and INTERVAL	https://www.cell.com/cell/fulltext/S0092-8674(16)31463+4	6	26599509	G	A	0.1094	-0.0491204	0.00570794	7.59e-18
rs6224	Medication for cholesterol, blood pressure, diabetes, or take exogenous hormones: Blood pressure medication	UK Biobank	http://www.nealelab.is/uk-biobank/	15	91423543	T	G	0.473534	0.0101633	0.00118118	7.73215e-18
rs13107325	Standing height	UK Biobank	http://www.nealelab.is/uk-biobank/	4	103188709	T	C	0.0748227	-0.243375	0.0283016	8.04992e-18
rs13107325	Arm fat mass (right)	UK Biobank	http://www.nealelab.is/uk-biobank/	4	103188709	T	C	0.0748227	0.0238155	0.0027698	8.12297e-18
rs3132584	Started insulin within one year diagnosis of diabetes	UK Biobank	http://www.nealelab.is/uk-biobank/	6	30688427	T	G	0.227281	0.0356158	0.00415967	1.20475e-17
rs3132584	Standing height	UK Biobank	http://www.nealelab.is/uk-biobank/	6	30688427	T	G	0.227281	0.151045	0.0177427	1.70054e-17
rs13107325	Hand grip strength (right)	UK Biobank	http://www.nealelab.is/uk-biobank/	4	103188709	T	C	0.0748227	-0.287656	0.0338581	1.97082e-17
rs8016028	Educational Attainment	SSGAC	https://www.nature.com/articles/s41588-018-0147-3	14	29628115	C	T	0.1973	0.0184	0.00218	2.75e-17
rs45527431	Lymphocyte count	UK Biobank	http://www.nealelab.is/uk-biobank/	6	26599509	G	A	0.111083	-0.036039	0.00426836	3.09701e-17
rs6224	Medication for cholesterol, blood pressure or diabetes: None of the above	UK Biobank	http://www.nealelab.is/uk-biobank/	15	91423543	T	G	0.473534	-0.0130017	0.00155038	5.06037e-17
rs55974014	Hand grip strength (left)	UK Biobank	http://www.nealelab.is/uk-biobank/	17	43757450	A	C	0.220717	-0.180681	0.0215623	5.33542e-17
rs13107325	Arm fat mass (left)	UK Biobank	http://www.nealelab.is/uk-biobank/	4	103188709	T	C	0.0748227	0.0258644	0.00309532	6.51403e-17
rs45527431	Granulocyte count	UK Biobank and INTERVAL	https://www.cell.com/cell/fulltext/S0092-8674(16)31463+1	6	26599509	G	A	0.1096	-0.0479252	0.00574376	7.189e-17
rs3132584	Non-cancer illness code, self-reported: asthma	UK Biobank	http://www.nealelab.is/uk-biobank/	6	30688427	T	G	0.227281	0.00749358	0.000898947	7.71416e-17
rs45527431	Red cell distribution width	UK Biobank and INTERVAL	https://www.cell.com/cell/fulltext/S0092-8674(16)31463-22	6	26599509	G	A	0.1093	0.0471699	0.00566506	8.33e-17
rs55974014	Eosinophil count	UK Biobank and INTERVAL	https://www.cell.com/cell/fulltext/S0092-8674(16)31463+4	17	43757450	A	C	0.221	-0.0357858	0.00431862	1.167e-16
rs3132584	Blood clot, DVT, bronchitis, emphysema, asthma, rhinitis, eczema, allergy diagnosed by doctor: Asthma	UK Biobank	http://www.nealelab.is/uk-biobank/	6	30688427	T	G	0.227281	0.00742669	0.000897547	1.29504e-16
rs45527431	Reticulocyte count	UK Biobank and INTERVAL	https://www.cell.com/cell/fulltext/S0092-8674(16)31463-23	6	26599509	G	A	0.1095	-0.0473544	0.00574705	1.725e-16
rs13107325	Leg fat percentage (right)	UK Biobank	http://www.nealelab.is/uk-biobank/	4	103188709	T	C	0.0748227	0.20394	0.0247519	1.73695e-16
rs13107325	Fluid intelligence score	UK Biobank	http://www.nealelab.is/uk-biobank/	4	103188709	T	C	0.0748227	-0.134053	0.0163608	2.56156e-16
rs62036618	Mean corpuscular volume	UK Biobank	http://www.nealelab.is/uk-biobank/	16	28828834	C	A	0.404342	0.0865091	0.0105911	3.14288e-16
rs45527431	Forced vital capacity (FVC)	UK Biobank	http://www.nealelab.is/uk-biobank/	6	26599509	G	A	0.111083	-0.0237227	0.00291627	4.14646e-16
rs45527431	Sum neutrophil eosinophil counts	UK Biobank and INTERVAL	https://www.cell.com/cell/fulltext/S0092-8674(16)31463-14	6	26599509	G	A	0.1095	-0.0465258	0.00573572	4.996e-16
rs13107325	Coffee type: Decaffeinated coffee (any type)	UK Biobank	http://www.nealelab.is/uk-biobank/	4	103188709	T	C	0.0748227	0.0160937	0.00199596	7.46344e-16
rs1526194	Forced vital capacity (FVC), Best measure	UK Biobank	http://www.nealelab.is/uk-biobank/	3	158017859	C	T	0.415694	0.015224	0.00188895	7.69167e-16
rs3132584	Mean corpuscular haemoglobin concentration	UK Biobank	http://www.nealelab.is/uk-biobank/	6	30688427	T	G	0.227281	-0.0242308	0.00301206	8.68164e-16
rs13107325	Sitting height	UK Biobank	http://www.nealelab.is/uk-biobank/	4	103188709	T	C	0.0748227	0.131234	0.0163598	1.04564e-15
rs13107325	High-density lipoprotein (HDL)	GLGC	https://www.nature.com/articles/ng.2797	4	103188709	C	T	0.92216	0.0708	0.0078	1.065e-15
rs45527431	Forced expiratory volume in 1-second (FEV1), predicted percentage	UK Biobank	http://www.nealelab.is/uk-biobank/	6	26599509	G	A	0.111083	-0.880318	0.109767	1.06819e-15
rs13107325	Leg fat mass (left)	UK Biobank	http://www.nealelab.is/uk-biobank/	4	103188709	T	C	0.0748227	0.0550277	0.00687808	1.24337e-15
rs1526194	Forced vital capacity (FVC)	UK Biobank	http://www.nealelab.is/uk-biobank/	3	158017859	C	T	0.415694	0.0147961	0.00185946	1.76529e-15
rs45527431	Mouth/teeth dental problems: Dentures	UK Biobank	http://www.nealelab.is/uk-biobank/	6	26599509	G	A	0.111083	0.0106556	0.00134675	2.53814e-15
rs55974014	Mood swings	UK Biobank	http://www.nealelab.is/uk-biobank/	17	43757450	A	C	0.220717	0.0112097	0.00142414	3.5227e-15
rs55974014	Pain type(s) experienced in last month: Headache	UK Biobank	http://www.nealelab.is/uk-biobank/	17	43757450	A	C	0.220717	0.00881364	0.00112289	4.20254e-15
rs13107325	Impedance of leg (right)	UK Biobank	http://www.nealelab.is/uk-biobank/	4	103188709	T	C	0.0748227	-1.14167	0.145476	4.24473e-15
rs13107325	Leg fat mass (right)	UK Biobank	http://www.nealelab.is/uk-biobank/	4	103188709	T	C	0.0748227	0.0552837	0.00704774	4.3701e-15
rs55974014	Standing height	UK Biobank	http://www.nealelab.is/uk-biobank/	17	43757450	A	C	0.220717	-0.140773	0.0180267	5.77377e-15
rs62036618	Coffee type: Ground coffee (include espresso, filter etc)	UK Biobank	http://www.nealelab.is/uk-biobank/	16	28828834	C	A	0.404342	-0.00880478	0.00113385	8.16578e-15
rs3132584	Peak expiratory flow (PEF)	UK Biobank	http://www.nealelab.is/uk-biobank/	6	30688427	T	G	0.227281	-2.33401	0.30103	8.97087e-15
rs62036618	Whole body fat-free mass	UK Biobank	http://www.nealelab.is/uk-biobank/	16	28828834	C	A	0.404342	0.116551	0.0150895	1.13035e-14
rs45527431	Doctor diagnosed sarcoidosis	UK Biobank	http://www.nealelab.is/uk-biobank/	6	26599509	G	A	0.111083	0.00374473	0.00048478	1.13339e-14
rs6224	Ischaemic heart disease, wide definition	UK Biobank	http://www.nealelab.is/uk-biobank/	15	91423543	T	G	0.473534	0.00416965	0.000539862	1.1343e-14
rs3132584	Reticulocyte count	UK Biobank and INTERVAL	https://www.cell.com/cell/fulltext/S0092-8674(16)31463-23	6	30688427	T	G	0.2266	-0.03298	0.00427598	1.23e-14
rs3132584	Diagnoses - main ICD10: R31 Unspecified haematuria	UK Biobank	http://www.nealelab.is/uk-biobank/	6	30688427	T	G	0.227281	-0.00377452	0.000490592	1.43172e-14
rs3132584	Decayed, Missing and Filled tooth Surfaces (DMFS) + Dentures	UK Biobank + GLIDE	https://data.bris.ac.uk/data/dataset/2j2rqgzedxlq02oqbb4vmycnc2	6	30688427	T	G	0.2231	0.0243946	0.00318011	1.706e-14
rs55974014	Hand grip strength (right)	UK Biobank	http://www.nealelab.is/uk-biobank/	17	43757450	A	C	0.220717	-0.164721	0.0215632	2.19508e-14
rs3132584	Dentures	UK Biobank	https://data.bris.ac.uk/data/dataset/2j2rqgzedxlq02oqbb4vmycnc2	6	30688427	G	T	0.774146	-0.00677872	0.000888604	2.4e-14
rs55974014	Impedance of arm (left)	UK Biobank	http://www.nealelab.is/uk-biobank/	17	43757450	A	C	0.220717	-0.853612	0.112164	2.73889e-14
rs55974014	Sum eosinophil basophil counts	UK Biobank and INTERVAL	https://www.cell.com/cell/fulltext/S0092-8674(16)31463+5	17	43757450	A	C	0.2211	-0.032901	0.00432412	2.768e-14
rs55974014	Reticulocyte count	UK Biobank and INTERVAL	https://www.cell.com/cell/fulltext/S0092-8674(16)31463-23	17	43757450	A	C	0.2212	0.0329841	0.00434595	3.208e-14
rs45527431	Hip circumference	UK Biobank	http://www.nealelab.is/uk-biobank/	6	26599509	G	A	0.111083	0.259358	0.0342359	3.58269e-14
rs3132584	Myeloid white cell count	UK Biobank and INTERVAL	https://www.cell.com/cell/fulltext/S0092-8674(16)31463-13	6	30688427	T	G	0.2268	-0.0323579	0.00428282	4.179e-14
rs62036618	Whole body water mass	UK Biobank	http://www.nealelab.is/uk-biobank/	16	28828834	C	A	0.404342	0.0837556	0.011113	4.83116e-14
rs3132584	Lymphocyte count	UK Biobank	http://www.nealelab.is/uk-biobank/	6	30688427	T	G	0.227281	-0.0241173	0.00320217	5.02603e-14
rs13107325	Hematocrit	UK Biobank and INTERVAL	https://www.cell.com/cell/fulltext/S0092-8674(16)31463-1	4	103188709	T	C	0.0751	0.0503824	0.00670317	5.639e-14
rs13107325	Hand grip strength (left)	UK Biobank	http://www.nealelab.is/uk-biobank/	4	103188709	T	C	0.0748227	-0.254204	0.033861	6.05075e-14
rs55974014	Treatment/medication code: paracetamol	UK Biobank	http://www.nealelab.is/uk-biobank/	17	43757450	A	C	0.220717	0.00823818	0.00109745	6.08008e-14
rs45527431	Forced vital capacity (FVC), Best measure	UK Biobank	http://www.nealelab.is/uk-biobank/	6	26599509	G	A	0.111083	-0.0222159	0.00296242	6.43734e-14
rs13107325	Non-cancer illness code, self-reported: osteoarthritis	UK Biobank	http://www.nealelab.is/uk-biobank/	4	103188709	T	C	0.0748227	0.00911764	0.001219	7.47167e-14
rs45527431	Neutrophil count	UK Biobank and INTERVAL	https://www.cell.com/cell/fulltext/S0092-8674(16)31463-15	6	26599509	G	A	0.1095	-0.0428035	0.00573052	8.057e-14
rs6224	Illnesses of mother: High blood pressure	UK Biobank	http://www.nealelab.is/uk-biobank/	15	91423543	T	G	0.473534	0.00834635	0.00112157	9.96666e-14
rs3132584	Forced expiratory volume in 1-second (FEV1), predicted percentage	UK Biobank	http://www.nealelab.is/uk-biobank/	6	30688427	T	G	0.227281	-0.612165	0.0823981	1.09866e-13
rs6224	Diagnoses - main ICD10: I25 Chronic ischaemic heart disease	UK Biobank	http://www.nealelab.is/uk-biobank/	15	91423543	T	G	0.473534	0.0032777	0.000442012	1.21505e-13
rs13107325	Non-cancer illness code, self-reported: hypertension	UK Biobank	http://www.nealelab.is/uk-biobank/	4	103188709	T	C	0.0748227	-0.0141142	0.00190593	1.3105e-13
rs55974014	Medication for pain relief, constipation, heartburn: Paracetamol	UK Biobank	http://www.nealelab.is/uk-biobank/	17	43757450	A	C	0.220717	0.00870078	0.00117551	1.3472e-13
rs13107325	Impedance of leg (left)	UK Biobank	http://www.nealelab.is/uk-biobank/	4	103188709	T	C	0.0748227	-1.07382	0.145299	1.46705e-13
rs13107325	Multisite chronic pain	UK Biobank	https://journals.plos.org/plosgenetics/article?id=10.1371/journal.pgen.1008164	4	103188709	C	T	0.925737	-0.0340981	0.0046391	2e-13
rs55974014	Neutrophil percentage of white cells	UK Biobank and INTERVAL	https://www.cell.com/cell/fulltext/S0092-8674(16)31463-17	17	43757450	A	C	0.221	0.0316479	0.00431961	2.361e-13
rs55974014	High light scatter reticulocyte count	UK Biobank and INTERVAL	https://www.cell.com/cell/fulltext/S0092-8674(16)31463-3	17	43757450	A	C	0.2212	0.0317799	0.0043397	2.424e-13
rs45527431	Reticulocyte fraction of red cells	UK Biobank and INTERVAL	https://www.cell.com/cell/fulltext/S0092-8674(16)31463-24	6	26599509	G	A	0.1095	-0.0418879	0.00574336	3.025e-13
rs55974014	Qualifications: College or University degree	UK Biobank	http://www.nealelab.is/uk-biobank/	17	43757450	A	C	0.220717	-0.00964105	0.00132393	3.29245e-13
rs9645660	Heel bone mineral density (BMD) (left)	UK Biobank	http://www.nealelab.is/uk-biobank/	11	115081563	C	T	0.468999	0.00410198	0.000563419	3.34687e-13
rs55974014	Mean corpuscular haemoglobin	UK Biobank	http://www.nealelab.is/uk-biobank/	17	43757450	A	C	0.220717	-0.038171	0.00524657	3.46023e-13
rs3132584	Doctor diagnosed sarcoidosis	UK Biobank	http://www.nealelab.is/uk-biobank/	6	30688427	T	G	0.227281	0.00263542	0.000362903	3.84295e-13
rs55974014	Neutrophill count	UK Biobank	http://www.nealelab.is/uk-biobank/	17	43757450	A	C	0.220717	0.0294945	0.00406612	4.06257e-13
rs55974014	Fed-up feelings	UK Biobank	http://www.nealelab.is/uk-biobank/	17	43757450	A	C	0.220717	0.0101567	0.00140267	4.46412e-13
rs45527431	Arm fat mass (right)	UK Biobank	http://www.nealelab.is/uk-biobank/	6	26599509	G	A	0.111083	0.0166903	0.00231514	5.63894e-13
rs13107325	Hemoglobin concentration	UK Biobank and INTERVAL	https://www.cell.com/cell/fulltext/S0092-8674(16)31463-2	4	103188709	T	C	0.075	0.0485169	0.00673444	5.835e-13
rs10081960	Blood clot, DVT, bronchitis, emphysema, asthma, rhinitis, eczema, allergy diagnosed by doctor: Blood clot in the leg (DVT)	UK Biobank	http://www.nealelab.is/uk-biobank/	1	169112399	G	C	0.41353	0.00243958	0.000338939	6.13503e-13
rs45527431	Childhood sunburn occasions	UK Biobank	http://www.nealelab.is/uk-biobank/	6	26599509	A	G	0.111083	-0.027491	0.00382447	6.58291e-13
rs45527431	Whole body fat mass	UK Biobank	http://www.nealelab.is/uk-biobank/	6	26599509	G	A	0.111083	0.249907	0.034772	6.63447e-13
rs9645660	Heel bone mineral density (BMD) (right)	UK Biobank	http://www.nealelab.is/uk-biobank/	11	115081563	C	T	0.468999	0.00398461	0.000554982	7.02827e-13
rs45527431	Mean corpuscular haemoglobin concentration	UK Biobank	http://www.nealelab.is/uk-biobank/	6	26599509	G	A	0.111083	-0.0287646	0.00401532	7.86704e-13
rs6224	Coronary atherosclerosis	UK Biobank	http://www.nealelab.is/uk-biobank/	15	91423543	T	G	0.473534	0.00324307	0.000453092	8.22305e-13
rs45527431	Arm fat mass (left)	UK Biobank	http://www.nealelab.is/uk-biobank/	6	26599509	G	A	0.111083	0.0184726	0.00258714	9.33967e-13
rs45527431	Leg fat mass (left)	UK Biobank	http://www.nealelab.is/uk-biobank/	6	26599509	G	A	0.111083	0.0410356	0.00574884	9.48265e-13
rs9645660	Heel bone mineral density (BMD) T-score, automated (right)	UK Biobank	http://www.nealelab.is/uk-biobank/	11	115081563	C	T	0.468999	0.0355027	0.00497931	1.00926e-12
rs9645660	Heel quantitative ultrasound index (QUI), direct entry (right)	UK Biobank	http://www.nealelab.is/uk-biobank/	11	115081563	C	T	0.468999	0.628856	0.088199	1.00985e-12
rs13107325	Vascular/heart problems diagnosed by doctor: High blood pressure	UK Biobank	http://www.nealelab.is/uk-biobank/	4	103188709	T	C	0.0748227	-0.0137972	0.00193597	1.0296e-12
rs9645660	Heel quantitative ultrasound index (QUI), direct entry (left)	UK Biobank	http://www.nealelab.is/uk-biobank/	11	115081563	C	T	0.468999	0.636988	0.0895789	1.15943e-12
rs9645660	Heel bone mineral density (BMD) T-score, automated (left)	UK Biobank	http://www.nealelab.is/uk-biobank/	11	115081563	C	T	0.468999	0.0359614	0.00505721	1.15945e-12
rs62036618	Types of physical activity in last 4 weeks: Light DIY (eg: pruning, watering the lawn)	UK Biobank	http://www.nealelab.is/uk-biobank/	16	28828834	C	A	0.404342	-0.00849492	0.00119676	1.2659e-12
rs13107325	Schizophrenia	PGC	https://www.nature.com/articles/nature13595	4	103188709	T	C	0.925071	0.151897	0.0215	1.536e-12
rs3132584	Treatment/medication code: levothyroxine sodium	UK Biobank	http://www.nealelab.is/uk-biobank/	6	30688427	T	G	0.227281	0.00388048	0.000549345	1.62254e-12
rs1424114	Sitting height	UK Biobank	http://www.nealelab.is/uk-biobank/	16	69224615	T	C	0.364717	-0.0631223	0.00893646	1.627e-12
rs13107325	BMI	GIANT Consortium	https://www.nature.com/articles/nature14177	4	103188709	C	T	0.8833	-0.0477	0.0068	1.825e-12
rs3132584	Granulocyte count	UK Biobank and INTERVAL	https://www.cell.com/cell/fulltext/S0092-8674(16)31463+1	6	30688427	T	G	0.2268	-0.0301114	0.00427286	1.826e-12
rs10081960	Non-cancer illness code, self-reported: deep venous thrombosis (dvt)	UK Biobank	http://www.nealelab.is/uk-biobank/	1	169112399	G	C	0.41353	0.00235249	0.00033503	2.19523e-12
rs45527431	Leg fat mass (right)	UK Biobank	http://www.nealelab.is/uk-biobank/	6	26599509	G	A	0.111083	0.0412452	0.00589051	2.52814e-12
rs13107325	Platelet distribution width	UK Biobank and INTERVAL	https://www.cell.com/cell/fulltext/S0092-8674(16)31463-19	4	103188709	T	C	0.0751	-0.0477429	0.00682585	2.664e-12
rs55974014	Impedance of whole body	UK Biobank	http://www.nealelab.is/uk-biobank/	17	43757450	A	C	0.220717	-1.33409	0.191017	2.87057e-12
rs62036618	Ankle spacing width	UK Biobank	http://www.nealelab.is/uk-biobank/	16	28828834	C	A	0.404342	0.0872345	0.0125157	3.17816e-12
rs55974014	Mouth ulcers	UK Biobank	https://data.bris.ac.uk/data/dataset/2j2rqgzedxlq02oqbb4vmycnc2	17	43757450	C	A	0.78064	-0.00531982	0.000763574	3.2e-12
rs62036618	Red blood cell (erythrocyte) count	UK Biobank	http://www.nealelab.is/uk-biobank/	16	28828834	C	A	0.404342	-0.00591956	0.000849534	3.22023e-12
rs3132584	High light scatter reticulocyte count	UK Biobank	http://www.nealelab.is/uk-biobank/	6	30688427	T	G	0.227281	-0.000204084	2.93009e-05	3.2875e-12
rs45527431	Diagnoses - main ICD10: R31 Unspecified haematuria	UK Biobank	http://www.nealelab.is/uk-biobank/	6	26599509	G	A	0.111083	-0.00455218	0.000654315	3.47787e-12
rs1424114	Standing height	UK Biobank	http://www.nealelab.is/uk-biobank/	16	69224615	T	C	0.364717	-0.107114	0.0154617	4.2845e-12
rs8016028	Qualifications: College or University degree	UK Biobank	http://www.nealelab.is/uk-biobank/	14	29628115	T	C	0.816543	-0.00978537	0.00141274	4.3198e-12
rs45527431	Trunk fat mass	UK Biobank	http://www.nealelab.is/uk-biobank/	6	26599509	G	A	0.111083	0.133807	0.0193865	5.13358e-12
rs55974014	Impedance of arm (right)	UK Biobank	http://www.nealelab.is/uk-biobank/	17	43757450	A	C	0.220717	-0.753355	0.109299	5.48784e-12
rs3132584	Seen doctor (GP) for nerves, anxiety, tension or depression	UK Biobank	http://www.nealelab.is/uk-biobank/	6	30688427	T	G	0.227281	-0.00908168	0.00131977	5.942e-12
rs45527431	Weight	UK Biobank	http://www.nealelab.is/uk-biobank/	6	26599509	G	A	0.111083	0.363089	0.0527796	6.02277e-12
rs3132584	Reticulocyte fraction of red cells	UK Biobank and INTERVAL	https://www.cell.com/cell/fulltext/S0092-8674(16)31463-24	6	30688427	T	G	0.2266	-0.0293925	0.00427325	6.059e-12
rs3132584	Sum neutrophil eosinophil counts	UK Biobank and INTERVAL	https://www.cell.com/cell/fulltext/S0092-8674(16)31463-14	6	30688427	T	G	0.2267	-0.0293446	0.00426685	6.098e-12
rs55974014	Nervous feelings	UK Biobank	http://www.nealelab.is/uk-biobank/	17	43757450	A	C	0.220717	0.00837384	0.00122311	7.58674e-12
rs45527431	Mean corpuscular hemoglobin	UK Biobank and INTERVAL	https://www.cell.com/cell/fulltext/S0092-8674(16)31463-8	6	26599509	G	A	0.1094	-0.0386636	0.00565271	7.928e-12
rs3132584	Eosinophill percentage	UK Biobank	http://www.nealelab.is/uk-biobank/	6	30688427	T	G	0.227281	-0.0358402	0.00524374	8.22151e-12
rs45527431	Bone mineral density	GEFOS	https://www.nature.com/articles/s41588-018-0302-x	6	26599509	A	G	0.889469	-0.0196958	0.00291668	8.9e-12
rs45527431	Seen doctor (GP) for nerves, anxiety, tension or depression	UK Biobank	http://www.nealelab.is/uk-biobank/	6	26599509	G	A	0.111083	-0.0119825	0.00176026	9.96679e-12
rs55974014	Mouth/teeth dental problems: Mouth ulcers	UK Biobank	http://www.nealelab.is/uk-biobank/	17	43757450	A	C	0.220717	0.00585885	0.000865154	1.27184e-11
rs9645660	Heel broadband ultrasound attenuation (left)	UK Biobank	http://www.nealelab.is/uk-biobank/	11	115081563	C	T	0.468999	0.532258	0.0792162	1.8376e-11
rs45527431	Weight	UK Biobank	http://www.nealelab.is/uk-biobank/	6	26599509	G	A	0.111083	0.355861	0.0529962	1.88552e-11
rs45527431	Diagnoses - main ICD10: N40 Hyperplasia of prostate	UK Biobank	http://www.nealelab.is/uk-biobank/	6	26599509	G	A	0.111083	-0.00293881	0.000438239	2.00368e-11
rs45527431	Time to complete round	UK Biobank	http://www.nealelab.is/uk-biobank/	6	26599509	G	A	0.111083	-2.67659	0.399711	2.14083e-11
rs45527431	Medication for pain relief, constipation, heartburn: Paracetamol	UK Biobank	http://www.nealelab.is/uk-biobank/	6	26599509	G	A	0.111083	-0.0103234	0.00154253	2.19768e-11
rs3132584	Cereal type: Other (e.g. Cornflakes, Frosties)	UK Biobank	http://www.nealelab.is/uk-biobank/	6	30688427	T	G	0.227281	0.00810702	0.0012124	2.28602e-11
rs3132584	Forced expiratory volume in 1-second (FEV1)	UK Biobank	http://www.nealelab.is/uk-biobank/	6	30688427	T	G	0.227281	-0.01124	0.00168481	2.53735e-11
rs13107325	Weight	UK Biobank	http://www.nealelab.is/uk-biobank/	4	103188709	T	C	0.0748227	0.420658	0.0631129	2.64745e-11
rs62036618	Mean platelet (thrombocyte) volume	UK Biobank	http://www.nealelab.is/uk-biobank/	16	28828834	C	A	0.404342	0.0174593	0.00262129	2.73143e-11
rs55974014	Irritability	UK Biobank	http://www.nealelab.is/uk-biobank/	17	43757450	A	C	0.220717	0.00864086	0.00130133	3.14157e-11
rs55974014	Lymphocyte percentage of white cells	UK Biobank and INTERVAL	https://www.cell.com/cell/fulltext/S0092-8674(16)31463-6	17	43757450	A	C	0.221	-0.0286214	0.0043123	3.198e-11
rs13107325	Systolic blood pressure, automated reading	UK Biobank	http://www.nealelab.is/uk-biobank/	4	103188709	T	C	0.0748227	-0.531699	0.0801205	3.22276e-11
rs45527431	Treatment/medication code: insulin product	UK Biobank	http://www.nealelab.is/uk-biobank/	6	26599509	G	A	0.111083	0.00244356	0.000369139	3.60597e-11
rs4550447	Haemoglobin concentration	UK Biobank	http://www.nealelab.is/uk-biobank/	16	89991599	C	G	0.128783	-0.0230821	0.00348855	3.68283e-11
rs3132584	Haematocrit percentage	UK Biobank	http://www.nealelab.is/uk-biobank/	6	30688427	T	G	0.227281	-0.0541828	0.00820083	3.92766e-11
rs62036618	Qualifications: College or University degree	UK Biobank	http://www.nealelab.is/uk-biobank/	16	28828834	C	A	0.404342	-0.00735491	0.00111334	3.94931e-11
rs13107325	Never eat eggs, dairy, wheat, sugar: I eat all of the above	UK Biobank	http://www.nealelab.is/uk-biobank/	4	103188709	T	C	0.0748227	-0.0122806	0.00186089	4.1366e-11
rs6224	Ankle spacing width	UK Biobank	http://www.nealelab.is/uk-biobank/	15	91423543	T	G	0.473534	-0.0811443	0.0123399	4.8518e-11
rs45527431	Bread type: Other type of bread	UK Biobank	http://www.nealelab.is/uk-biobank/	6	26599509	G	A	0.111083	0.00498844	0.00075969	5.16119e-11
rs55974014	Medication for pain relief, constipation, heartburn: None of the above	UK Biobank	http://www.nealelab.is/uk-biobank/	17	43757450	A	C	0.220717	-0.00930503	0.00141838	5.37679e-11
rs6224	Treatment/medication code: atenolol	UK Biobank	http://www.nealelab.is/uk-biobank/	15	91423543	T	G	0.473534	0.00295956	0.000451754	5.7127e-11
rs11820337	Platelet distribution width	UK Biobank	http://www.nealelab.is/uk-biobank/	11	77531890	T	C	0.354924	0.00836435	0.00128012	6.41007e-11
rs45527431	Age started wearing glasses or contact lenses	UK Biobank	http://www.nealelab.is/uk-biobank/	6	26599509	G	A	0.111083	-0.437114	0.0670644	7.14423e-11
rs13107325	Weight	UK Biobank	http://www.nealelab.is/uk-biobank/	4	103188709	T	C	0.0748227	0.413141	0.0634086	7.25314e-11
rs3132584	Mouth/teeth dental problems: Dentures	UK Biobank	http://www.nealelab.is/uk-biobank/	6	30688427	T	G	0.227281	0.0065521	0.0010099	8.71716e-11
rs4676276	Bone mineral density	GEFOS	https://www.nature.com/articles/s41588-018-0302-x	2	109954066	C	A	0.488521	0.010987	0.00182743	9.3e-11
rs45527431	Body mass index (BMI)	UK Biobank	http://www.nealelab.is/uk-biobank/	6	26599509	G	A	0.111083	0.11476	0.0177339	9.73518e-11
rs6224	Illnesses of father: Heart disease	UK Biobank	http://www.nealelab.is/uk-biobank/	15	91423543	T	G	0.473534	0.0076025	0.00117676	1.04498e-10
rs45527431	Seen a psychiatrist for nerves, anxiety, tension or depression	UK Biobank	http://www.nealelab.is/uk-biobank/	6	26599509	G	A	0.111083	-0.00768991	0.00119535	1.25119e-10
rs3132584	Non-cancer illness code, self-reported: sarcoidosis	UK Biobank	http://www.nealelab.is/uk-biobank/	6	30688427	T	G	0.227281	0.000797302	0.000124002	1.27975e-10
rs13107325	Number of attempts	UK Biobank	http://www.nealelab.is/uk-biobank/	4	103188709	T	C	0.0748227	0.0197858	0.00308232	1.3756e-10
rs13107325	Vascular/heart problems diagnosed by doctor: None of the above	UK Biobank	http://www.nealelab.is/uk-biobank/	4	103188709	T	C	0.0748227	0.0126607	0.00197332	1.40154e-10
rs34550543	Red blood cell (erythrocyte) count	UK Biobank	http://www.nealelab.is/uk-biobank/	1	44172458	T	C	0.416609	-0.00542687	0.00084628	1.43224e-10
rs45527431	Medication for pain relief, constipation, heartburn: None of the above	UK Biobank	http://www.nealelab.is/uk-biobank/	6	26599509	G	A	0.111083	0.011872	0.00186122	1.78899e-10
rs45527431	Non-cancer illness code, self-reported: sarcoidosis	UK Biobank	http://www.nealelab.is/uk-biobank/	6	26599509	G	A	0.111083	0.0010543	0.000165376	1.82959e-10
rs13107325	Diseases of the musculoskeletal system and connective tissue	UK Biobank	http://www.nealelab.is/uk-biobank/	4	103188709	T	C	0.0748227	0.011616	0.00182276	1.8587e-10
rs2194028	Educational Attainment	SSGAC	https://www.nature.com/articles/s41588-018-0147-3	5	87825490	C	T	0.6871	-0.01164	0.00183	1.96e-10
rs1526194	Sitting height	UK Biobank	http://www.nealelab.is/uk-biobank/	3	158017859	C	T	0.415694	0.0552804	0.00872055	2.31396e-10
rs62036618	Impedance of leg (right)	UK Biobank	http://www.nealelab.is/uk-biobank/	16	28828834	C	A	0.404342	-0.493234	0.077904	2.43394e-10
rs45527431	Body mass index (BMI)	UK Biobank	http://www.nealelab.is/uk-biobank/	6	26599509	G	A	0.111083	0.112505	0.0178012	2.61745e-10
rs62036618	Impedance of leg (left)	UK Biobank	http://www.nealelab.is/uk-biobank/	16	28828834	C	A	0.404342	-0.491529	0.0778085	2.66722e-10
rs3132584	Eosinophil percentage of granulocytes	UK Biobank and INTERVAL	https://www.cell.com/cell/fulltext/S0092-8674(16)31463+3	6	30688427	T	G	0.2267	-0.0268399	0.00425912	2.943e-10
rs45527431	Pain type(s) experienced in last month: Headache	UK Biobank	http://www.nealelab.is/uk-biobank/	6	26599509	G	A	0.111083	-0.009275	0.0014739	3.12067e-10
rs13107325	Cereal type: Muesli	UK Biobank	http://www.nealelab.is/uk-biobank/	4	103188709	T	C	0.0748227	-0.0124293	0.00197813	3.31842e-10
rs3132584	Medication for cholesterol, blood pressure or diabetes: Insulin	UK Biobank	http://www.nealelab.is/uk-biobank/	6	30688427	T	G	0.227281	0.00301337	0.000479742	3.36745e-10
rs62036618	Fluid intelligence score	UK Biobank	http://www.nealelab.is/uk-biobank/	16	28828834	C	A	0.404342	-0.0547138	0.00874953	4.03148e-10
rs1000565	Hair colour (natural, before greying): Dark brown	UK Biobank	http://www.nealelab.is/uk-biobank/	11	16474017	G	A	0.396423	-0.0072642	0.00116337	4.26762e-10
rs3132584	Hemoglobin concentration	UK Biobank and INTERVAL	https://www.cell.com/cell/fulltext/S0092-8674(16)31463-2	6	30688427	T	G	0.2266	-0.0263002	0.0042226	4.711e-10
rs62036618	Mean corpuscular volume	UK Biobank and INTERVAL	https://www.cell.com/cell/fulltext/S0092-8674(16)31463-9	16	28828834	C	A	0.4005	0.0223839	0.00360262	5.191e-10
rs4550447	Standing height	UK Biobank	http://www.nealelab.is/uk-biobank/	16	89991599	C	G	0.128783	0.138201	0.0222707	5.45792e-10
rs3132584	Eosinophil percentage of white cells	UK Biobank and INTERVAL	https://www.cell.com/cell/fulltext/S0092-8674(16)31463+2	6	30688427	T	G	0.2266	-0.0263238	0.00424223	5.464e-10
rs13107325	Duration screen displayed	UK Biobank	http://www.nealelab.is/uk-biobank/	4	103188709	T	C	0.0748227	10.325	1.67161	6.56904e-10
rs6224	Vascular/heart problems diagnosed by doctor: Angina	UK Biobank	http://www.nealelab.is/uk-biobank/	15	91423543	T	G	0.473534	0.00252182	0.000408321	6.5782e-10
rs3132584	Potassium in urine	UK Biobank	http://www.nealelab.is/uk-biobank/	6	30688427	T	G	0.227281	-0.592439	0.0959381	6.61448e-10
rs62036618	Red blood cell count	UK Biobank and INTERVAL	https://www.cell.com/cell/fulltext/S0092-8674(16)31463-21	16	28828834	C	A	0.4005	-0.0223437	0.00363067	7.548e-10
rs55974014	Reticulocyte count	UK Biobank	http://www.nealelab.is/uk-biobank/	17	43757450	A	C	0.220717	0.000699677	0.000113731	7.6584e-10
rs3132584	Bread type: Other type of bread	UK Biobank	http://www.nealelab.is/uk-biobank/	6	30688427	T	G	0.227281	0.00349323	0.000569242	8.43742e-10
rs13107325	Forced expiratory volume in 1-second (FEV1), predicted	UK Biobank	http://www.nealelab.is/uk-biobank/	4	103188709	T	C	0.0748227	-0.0103528	0.00168788	8.61886e-10
rs6224	Neutrophill count	UK Biobank	http://www.nealelab.is/uk-biobank/	15	91423543	T	G	0.473534	0.0206174	0.00337	9.49108e-10
rs55974014	Cereal type: Other (e.g. Cornflakes, Frosties)	UK Biobank	http://www.nealelab.is/uk-biobank/	17	43757450	A	C	0.220717	0.00751261	0.00122832	9.59752e-10
rs45527431	Fluid intelligence score	UK Biobank	http://www.nealelab.is/uk-biobank/	6	26599509	G	A	0.111083	0.0836216	0.0136721	9.61266e-10
rs3132584	Neutrophil count	UK Biobank and INTERVAL	https://www.cell.com/cell/fulltext/S0092-8674(16)31463-15	6	30688427	T	G	0.2267	-0.0260364	0.00426263	1.009e-09
rs13107325	Never eat eggs, dairy, wheat, sugar: Sugar or foods/drinks containing sugar	UK Biobank	http://www.nealelab.is/uk-biobank/	4	103188709	T	C	0.0748227	0.010555	0.00173212	1.10455e-09
rs11820337	Platelet count	UK Biobank	http://www.nealelab.is/uk-biobank/	11	77531890	T	C	0.354924	-0.881362	0.14486	1.17179e-09
rs9645660	Heel broadband ultrasound attenuation (right)	UK Biobank	http://www.nealelab.is/uk-biobank/	11	115081563	C	T	0.468999	0.471148	0.077466	1.19066e-09
rs3132584	Non-cancer illness code, self-reported: hypothyroidism/myxoedema	UK Biobank	http://www.nealelab.is/uk-biobank/	6	30688427	T	G	0.227281	0.00362907	0.000596919	1.20552e-09
rs10081960	Venous thromboembolism	UK Biobank	http://www.nealelab.is/uk-biobank/	1	169112399	G	C	0.41353	0.00163328	0.000268743	1.22204e-09
rs55974014	High light scatter reticulocyte percentage	UK Biobank	http://www.nealelab.is/uk-biobank/	17	43757450	A	C	0.220717	0.00600102	0.000988283	1.26329e-09
rs45527431	Cereal type: Other (e.g. Cornflakes, Frosties)	UK Biobank	http://www.nealelab.is/uk-biobank/	6	26599509	G	A	0.111083	0.00980533	0.00161721	1.33663e-09
rs3132584	Time to complete round	UK Biobank	http://www.nealelab.is/uk-biobank/	6	30688427	T	G	0.227281	-1.81312	0.299721	1.4555e-09
rs6224	Schizophrenia	PGC	https://www.nature.com/articles/nature13595	15	91423543	T	G	0.526431	-0.0663962	0.011	1.551e-09
rs45527431	Eosinophill percentage	UK Biobank	http://www.nealelab.is/uk-biobank/	6	26599509	G	A	0.111083	-0.0421997	0.00698991	1.56948e-09
rs1526194	Forced expiratory volume in 1-second (FEV1)	UK Biobank	http://www.nealelab.is/uk-biobank/	3	158017859	C	T	0.415694	0.00865233	0.00143403	1.60547e-09
rs13107325	Eosinophill percentage	UK Biobank	http://www.nealelab.is/uk-biobank/	4	103188709	T	C	0.0748227	-0.0503585	0.00836661	1.75695e-09
rs11820337	Mean platelet (thrombocyte) volume	UK Biobank	http://www.nealelab.is/uk-biobank/	11	77531890	T	C	0.354924	0.016102	0.00269006	2.15646e-09
rs3132584	Forced expiratory volume in 1-second (FEV1), Best measure	UK Biobank	http://www.nealelab.is/uk-biobank/	6	30688427	T	G	0.227281	-0.0108618	0.00181514	2.18013e-09
rs13107325	Hair/balding pattern: Pattern 1	UK Biobank	http://www.nealelab.is/uk-biobank/	4	103188709	T	C	0.0748227	0.0182643	0.0030536	2.2188e-09
rs62213410	Handedness (chirality/laterality): Left-handed	UK Biobank	http://www.nealelab.is/uk-biobank/	2	210300731	T	A	0.302956	0.00456444	0.000763834	2.29324e-09
rs1526194	Forced expiratory volume in 1-second (FEV1), Best measure	UK Biobank	http://www.nealelab.is/uk-biobank/	3	158017859	C	T	0.415694	0.00922671	0.00154492	2.34238e-09
rs13107325	Pain type(s) experienced in last month: None of the above	UK Biobank	http://www.nealelab.is/uk-biobank/	4	103188709	T	C	0.0748227	-0.0131221	0.00219922	2.4235e-09
rs11820337	Hand grip strength (left)	UK Biobank	http://www.nealelab.is/uk-biobank/	11	77531890	T	C	0.354924	0.111025	0.018611	2.44023e-09
rs4550447	Haematocrit percentage	UK Biobank	http://www.nealelab.is/uk-biobank/	16	89991599	C	G	0.128783	-0.06136	0.0102865	2.44686e-09
rs62036618	Qualifications: None of the above	UK Biobank	http://www.nealelab.is/uk-biobank/	16	28828834	C	A	0.404342	0.00518812	0.000872112	2.70183e-09
rs45527431	Treatment/medication code: levothyroxine sodium	UK Biobank	http://www.nealelab.is/uk-biobank/	6	26599509	G	A	0.111083	0.00435757	0.000732651	2.72218e-09
rs3132584	Weight	UK Biobank	http://www.nealelab.is/uk-biobank/	6	30688427	T	G	0.227281	0.235917	0.0397437	2.92407e-09
rs3132584	Basal metabolic rate	UK Biobank	http://www.nealelab.is/uk-biobank/	6	30688427	T	G	0.227281	14.018	2.36619	3.13913e-09
rs13107325	Blood clot, DVT, bronchitis, emphysema, asthma, rhinitis, eczema, allergy diagnosed by doctor: None of the above	UK Biobank	http://www.nealelab.is/uk-biobank/	4	103188709	T	C	0.0748227	-0.0123667	0.00208893	3.22041e-09
rs3132584	Age diabetes diagnosed	UK Biobank	http://www.nealelab.is/uk-biobank/	6	30688427	T	G	0.227281	-0.819505	0.138407	3.26539e-09
rs55974014	Immature reticulocyte fraction	UK Biobank	http://www.nealelab.is/uk-biobank/	17	43757450	A	C	0.220717	0.00104413	0.000176557	3.34503e-09
rs55974014	Year ended full time education	UK Biobank	http://www.nealelab.is/uk-biobank/	17	43757450	A	C	0.220717	-0.110392	0.0186731	3.3958e-09
rs62036618	Arm predicted mass (left)	UK Biobank	http://www.nealelab.is/uk-biobank/	16	28828834	C	A	0.404342	0.00632	0.00106924	3.40894e-09
rs3132584	Leg predicted mass (right)	UK Biobank	http://www.nealelab.is/uk-biobank/	6	30688427	T	G	0.227281	0.0188646	0.00319383	3.49574e-09
rs55974014	Neutrophil count	UK Biobank and INTERVAL	https://www.cell.com/cell/fulltext/S0092-8674(16)31463-15	17	43757450	A	C	0.2211	0.0255936	0.00433499	3.549e-09
rs3132584	Leg predicted mass (left)	UK Biobank	http://www.nealelab.is/uk-biobank/	6	30688427	T	G	0.227281	0.01885	0.003201	3.89382e-09
rs3132584	Reticulocyte count	UK Biobank	http://www.nealelab.is/uk-biobank/	6	30688427	T	G	0.227281	-0.000658436	0.00011196	4.08172e-09
rs62036618	Arm fat-free mass (left)	UK Biobank	http://www.nealelab.is/uk-biobank/	16	28828834	C	A	0.404342	0.0066766	0.00113682	4.28254e-09
rs3132584	Leg fat-free mass (right)	UK Biobank	http://www.nealelab.is/uk-biobank/	6	30688427	T	G	0.227281	0.0200014	0.00340621	4.30835e-09
rs55974014	Worrier / anxious feelings	UK Biobank	http://www.nealelab.is/uk-biobank/	17	43757450	A	C	0.220717	0.00828476	0.0014118	4.40851e-09
rs45527431	Diseases of the genitourinary system	UK Biobank	http://www.nealelab.is/uk-biobank/	6	26599509	G	A	0.111083	-0.00863039	0.00147116	4.4579e-09
rs6224	Illnesses of father: None of the above (group 1)	UK Biobank	http://www.nealelab.is/uk-biobank/	15	91423543	T	G	0.473534	-0.00717192	0.00122259	4.46485e-09
rs1398651	Age started wearing glasses or contact lenses	UK Biobank	http://www.nealelab.is/uk-biobank/	3	18167162	A	T	0.572719	0.251793	0.0429496	4.56362e-09
rs13107325	Types of physical activity in last 4 weeks: Strenuous sports	UK Biobank	http://www.nealelab.is/uk-biobank/	4	103188709	T	C	0.0748227	-0.00781581	0.00133724	5.07763e-09
rs3132584	Leg fat-free mass (left)	UK Biobank	http://www.nealelab.is/uk-biobank/	6	30688427	T	G	0.227281	0.0199421	0.00341387	5.17791e-09
rs55974014	Miserableness	UK Biobank	http://www.nealelab.is/uk-biobank/	17	43757450	A	C	0.220717	0.0081734	0.00140002	5.28534e-09
rs3132584	Weight	UK Biobank	http://www.nealelab.is/uk-biobank/	6	30688427	T	G	0.227281	0.230989	0.0395724	5.3153e-09
rs45527431	Hearing difficulty/problems with background noise	UK Biobank	http://www.nealelab.is/uk-biobank/	6	26599509	G	A	0.111083	-0.0105382	0.00180841	5.63617e-09
rs62036618	Arm fat-free mass (right)	UK Biobank	http://www.nealelab.is/uk-biobank/	16	28828834	C	A	0.404342	0.00615017	0.00105605	5.75895e-09
rs3132584	Whole body water mass	UK Biobank	http://www.nealelab.is/uk-biobank/	6	30688427	T	G	0.227281	0.0756904	0.013008	5.93461e-09
rs3132584	Neutrophil percentage of granulocytes	UK Biobank and INTERVAL	https://www.cell.com/cell/fulltext/S0092-8674(16)31463-16	6	30688427	T	G	0.2267	0.0247708	0.00425953	6.05e-09
rs806188	Worrier / anxious feelings	UK Biobank	http://www.nealelab.is/uk-biobank/	7	127268806	C	T	0.676994	-0.00727181	0.00125065	6.08985e-09
rs13107325	Qualifications: College or University degree	UK Biobank	http://www.nealelab.is/uk-biobank/	4	103188709	T	C	0.0748227	-0.0120941	0.00208009	6.09768e-09
rs55974014	Mean platelet volume	UK Biobank and INTERVAL	https://www.cell.com/cell/fulltext/S0092-8674(16)31463-12	17	43757450	A	C	0.2216	-0.0253807	0.00437287	6.47e-09
rs3132584	Whole body fat-free mass	UK Biobank	http://www.nealelab.is/uk-biobank/	6	30688427	T	G	0.227281	0.102488	0.0176624	6.53499e-09
rs11227478	Educational Attainment	SSGAC	https://www.nature.com/articles/s41588-018-0147-3	11	66173400	G	A	0.7874	0.01219	0.0021	6.64e-09
rs62213410	Handedness (chirality/laterality): Right-handed	UK Biobank	http://www.nealelab.is/uk-biobank/	2	210300731	T	A	0.302956	-0.00474742	0.000820319	7.15946e-09
rs9645660	Body mass index (BMI)	UK Biobank	http://www.nealelab.is/uk-biobank/	11	115081563	C	T	0.468999	-0.0649235	0.0112204	7.20577e-09
rs3132584	Seen a psychiatrist for nerves, anxiety, tension or depression	UK Biobank	http://www.nealelab.is/uk-biobank/	6	30688427	T	G	0.227281	-0.00518509	0.000896382	7.28054e-09
rs11227478	Bread type: Wholemeal or wholegrain	UK Biobank	http://www.nealelab.is/uk-biobank/	11	66173400	A	G	0.199956	-0.0085035	0.00147294	7.78768e-09
rs55974014	Hair/balding pattern: Pattern 2	UK Biobank	http://www.nealelab.is/uk-biobank/	17	43757450	A	C	0.220717	0.0101713	0.00176191	7.80748e-09
rs10081960	DVT of lower extremities and pulmonary embolism	UK Biobank	http://www.nealelab.is/uk-biobank/	1	169112399	G	C	0.41353	0.00150039	0.000259967	7.8655e-09
rs45527431	Leg fat-free mass (left)	UK Biobank	http://www.nealelab.is/uk-biobank/	6	26599509	G	A	0.111083	0.0262387	0.00455241	8.23644e-09
rs6224	Treatment/medication code: amlodipine	UK Biobank	http://www.nealelab.is/uk-biobank/	15	91423543	T	G	0.473534	0.00265161	0.000460853	8.73793e-09
rs62036618	Ankle spacing width (right)	UK Biobank	http://www.nealelab.is/uk-biobank/	16	28828834	C	A	0.404342	0.0970059	0.0168778	9.07794e-09
rs45527431	Leg predicted mass (left)	UK Biobank	http://www.nealelab.is/uk-biobank/	6	26599509	G	A	0.111083	0.0244945	0.00426854	9.56673e-09
rs45527431	Ankle spacing width	UK Biobank	http://www.nealelab.is/uk-biobank/	6	26599509	G	A	0.111083	0.112087	0.0195507	9.87163e-09
rs45527431	Mean corpuscular hemoglobin concentration	UK Biobank and INTERVAL	https://www.cell.com/cell/fulltext/S0092-8674(16)31463-7	6	26599509	G	A	0.1094	-0.0317516	0.00554268	1.013e-08
rs4550447	Trunk fat-free mass	UK Biobank	http://www.nealelab.is/uk-biobank/	16	89991599	C	G	0.128783	0.0655003	0.0114371	1.02299e-08
rs10081960	Diagnoses - main ICD10: I80 Phlebitis and thrombophlebitis	UK Biobank	http://www.nealelab.is/uk-biobank/	1	169112399	G	C	0.41353	0.00113701	0.000198743	1.05966e-08
rs1526194	Body mass index (BMI)	UK Biobank	http://www.nealelab.is/uk-biobank/	3	158017859	C	T	0.415694	-0.0646489	0.0113058	1.07747e-08
rs62036618	Arm predicted mass (right)	UK Biobank	http://www.nealelab.is/uk-biobank/	16	28828834	C	A	0.404342	0.00569088	0.000995237	1.07795e-08
rs6224	Major coronary heart disease event excluding revascularizations	UK Biobank	http://www.nealelab.is/uk-biobank/	15	91423543	T	G	0.473534	0.00220973	0.000386956	1.12702e-08
rs6224	Major coronary heart disease event	UK Biobank	http://www.nealelab.is/uk-biobank/	15	91423543	T	G	0.473534	0.00220973	0.000386956	1.12702e-08
rs45527431	High light scatter reticulocyte count	UK Biobank	http://www.nealelab.is/uk-biobank/	6	26599509	G	A	0.111083	-0.00022312	3.90726e-05	1.1281e-08
rs3132584	Non-cancer illness code, self-reported: psoriasis	UK Biobank	http://www.nealelab.is/uk-biobank/	6	30688427	T	G	0.227281	-0.00171788	0.000300859	1.13128e-08
rs3132584	Red blood cell (erythrocyte) count	UK Biobank	http://www.nealelab.is/uk-biobank/	6	30688427	T	G	0.227281	-0.00567503	0.000994571	1.15749e-08
rs6224	Illnesses of father: High blood pressure	UK Biobank	http://www.nealelab.is/uk-biobank/	15	91423543	T	G	0.473534	0.00593664	0.00104044	1.15845e-08
rs55974014	Snoring	UK Biobank	http://www.nealelab.is/uk-biobank/	17	43757450	A	C	0.220717	-0.0079703	0.00139779	1.18446e-08
rs45527431	Potassium in urine	UK Biobank	http://www.nealelab.is/uk-biobank/	6	26599509	G	A	0.111083	-0.72953	0.127946	1.18607e-08
rs3132584	Hip circumference	UK Biobank	http://www.nealelab.is/uk-biobank/	6	30688427	T	G	0.227281	0.14588	0.0256692	1.32391e-08
rs6224	Medication for cholesterol, blood pressure or diabetes: Cholesterol lowering medication	UK Biobank	http://www.nealelab.is/uk-biobank/	15	91423543	T	G	0.473534	0.0079716	0.00140552	1.41687e-08
rs1000565	Hair colour (natural, before greying): Blonde	UK Biobank	http://www.nealelab.is/uk-biobank/	11	16474017	G	A	0.396423	0.00433187	0.000764567	1.46467e-08
rs3132584	Medication for cholesterol, blood pressure, diabetes, or take exogenous hormones: Insulin	UK Biobank	http://www.nealelab.is/uk-biobank/	6	30688427	T	G	0.227281	0.00189502	0.000335011	1.54609e-08
rs4550447	Trunk predicted mass	UK Biobank	http://www.nealelab.is/uk-biobank/	16	89991599	C	G	0.128783	0.0620159	0.0109675	1.56396e-08
rs5762532	Haematocrit percentage	UK Biobank	http://www.nealelab.is/uk-biobank/	22	28628209	C	T	0.396824	-0.0395791	0.00703722	1.86448e-08
rs2194028	Neutrophill count	UK Biobank	http://www.nealelab.is/uk-biobank/	5	87825490	T	C	0.313273	-0.020454	0.00363698	1.86821e-08
rs3132584	Triglycerides	GLGC	https://www.nature.com/articles/ng.2797	6	30688427	G	T	0.8417	0.0251	0.0046	1.89e-08
rs1398651	Qualifications: Other professional qualifications eg: nursing, teaching	UK Biobank	http://www.nealelab.is/uk-biobank/	3	18167162	A	T	0.572719	-0.00612709	0.0010925	2.0444e-08
rs62036618	Ankle spacing width (left)	UK Biobank	http://www.nealelab.is/uk-biobank/	16	28828834	C	A	0.404342	0.0942912	0.0168341	2.13338e-08
rs2233324	Treatment/medication code: paracetamol	UK Biobank	http://www.nealelab.is/uk-biobank/	8	134274226	G	C	0.834298	0.00684276	0.00122206	2.15318e-08
rs13107325	Blood clot, DVT, bronchitis, emphysema, asthma, rhinitis, eczema, allergy diagnosed by doctor: Hayfever, allergic rhinitis or eczema	UK Biobank	http://www.nealelab.is/uk-biobank/	4	103188709	T	C	0.0748227	0.0105155	0.00187831	2.16473e-08
rs11820337	Hand grip strength (right)	UK Biobank	http://www.nealelab.is/uk-biobank/	11	77531890	T	C	0.354924	0.103967	0.0186124	2.32685e-08
rs9645660	Body mass index (BMI)	UK Biobank	http://www.nealelab.is/uk-biobank/	11	115081563	C	T	0.468999	-0.0625696	0.0112639	2.77967e-08
rs8016028	Trunk fat mass	UK Biobank	http://www.nealelab.is/uk-biobank/	14	29628115	T	C	0.816543	0.0875201	0.0157587	2.7977e-08
rs55974014	High light scatter reticulocyte percentage of red cells	UK Biobank and INTERVAL	https://www.cell.com/cell/fulltext/S0092-8674(16)31463-4	17	43757450	A	C	0.2212	0.0240911	0.00433983	2.838e-08
rs3132584	Childhood sunburn occasions	UK Biobank	http://www.nealelab.is/uk-biobank/	6	30688427	G	T	0.227281	-0.015887	0.00286836	3.04981e-08
rs13107325	Waist circumference	UK Biobank	http://www.nealelab.is/uk-biobank/	4	103188709	T	C	0.0748227	0.29496	0.0532692	3.07649e-08
rs2194028	Neutrophill percentage	UK Biobank	http://www.nealelab.is/uk-biobank/	5	87825490	T	C	0.313273	-0.119644	0.0216391	3.22179e-08
rs3132584	Mean sphered cell volume	UK Biobank	http://www.nealelab.is/uk-biobank/	6	30688427	T	G	0.227281	0.0831624	0.0150446	3.2461e-08
rs3132584	Arm fat-free mass (right)	UK Biobank	http://www.nealelab.is/uk-biobank/	6	30688427	T	G	0.227281	0.00683258	0.00123609	3.24935e-08
rs45527431	Leg fat-free mass (right)	UK Biobank	http://www.nealelab.is/uk-biobank/	6	26599509	G	A	0.111083	0.0250907	0.00454205	3.31444e-08
rs45527431	Blood clot, DVT, bronchitis, emphysema, asthma, rhinitis, eczema, allergy diagnosed by doctor: Asthma	UK Biobank	http://www.nealelab.is/uk-biobank/	6	26599509	G	A	0.111083	0.00660836	0.00119693	3.37151e-08
rs45527431	Leg predicted mass (right)	UK Biobank	http://www.nealelab.is/uk-biobank/	6	26599509	G	A	0.111083	0.0235117	0.00425885	3.37941e-08
rs13107325	Major dietary changes in the last 5 years: Yes, because of illness	UK Biobank	http://www.nealelab.is/uk-biobank/	4	103188709	T	C	0.0748227	0.00757598	0.00137499	3.59371e-08
rs55974014	Handedness (chirality/laterality): Left-handed	UK Biobank	http://www.nealelab.is/uk-biobank/	17	43757450	A	C	0.220717	-0.00462288	0.000839432	3.64934e-08
rs3132584	Arm predicted mass (right)	UK Biobank	http://www.nealelab.is/uk-biobank/	6	30688427	T	G	0.227281	0.00641	0.0011649	3.74476e-08
rs3132584	High light scatter reticulocyte count	UK Biobank and INTERVAL	https://www.cell.com/cell/fulltext/S0092-8674(16)31463-3	6	30688427	T	G	0.2266	-0.0234549	0.00426826	3.903e-08
rs45527431	Arm fat percentage (right)	UK Biobank	http://www.nealelab.is/uk-biobank/	6	26599509	G	A	0.111083	0.154187	0.0280776	3.98863e-08
rs13107325	Long-standing illness, disability or infirmity	UK Biobank	http://www.nealelab.is/uk-biobank/	4	103188709	T	C	0.0748227	0.0115322	0.00210395	4.22626e-08
rs45527431	Arm fat percentage (left)	UK Biobank	http://www.nealelab.is/uk-biobank/	6	26599509	G	A	0.111083	0.155067	0.0283265	4.39584e-08
rs13107325	Educational Attainment	SSGAC	https://www.nature.com/articles/s41588-018-0147-3	4	103188709	C	T	0.90986	0.0188	0.00344	4.45e-08
rs45527431	Medication for cholesterol, blood pressure, diabetes, or take exogenous hormones: Insulin	UK Biobank	http://www.nealelab.is/uk-biobank/	6	26599509	G	A	0.111083	0.00243854	0.000445844	4.51885e-08
rs45527431	Non-cancer illness code, self-reported: asthma	UK Biobank	http://www.nealelab.is/uk-biobank/	6	26599509	G	A	0.111083	0.00655677	0.00119895	4.53501e-08
rs45527431	Body fat percentage	UK Biobank	http://www.nealelab.is/uk-biobank/	6	26599509	G	A	0.111083	0.129919	0.0237785	4.66524e-08
rs3132584	Age started wearing glasses or contact lenses	UK Biobank	http://www.nealelab.is/uk-biobank/	6	30688427	T	G	0.227281	-0.274816	0.0503165	4.71829e-08
rs13107325	Monocyte percentage	UK Biobank	http://www.nealelab.is/uk-biobank/	4	103188709	T	C	0.0748227	-0.0660737	0.0120989	4.73429e-08
rs1526194	Leg fat percentage (left)	UK Biobank	http://www.nealelab.is/uk-biobank/	3	158017859	C	T	0.415694	-0.0683356	0.0125404	5.06149e-08
rs3132584	Trunk fat-free mass	UK Biobank	http://www.nealelab.is/uk-biobank/	6	30688427	T	G	0.227281	0.0496039	0.00911418	5.25739e-08
rs1398651	Cognitive Performance	SSGAC	https://www.nature.com/articles/s41588-018-0147-3	3	18167162	T	A	0.4354	0.01568	0.00288	5.28e-08
rs11227478	Qualifications: College or University degree	UK Biobank	http://www.nealelab.is/uk-biobank/	11	66173400	A	G	0.199956	-0.00746743	0.00137238	5.29446e-08
rs4550447	Malignant neoplasm of skin	UK Biobank	http://www.nealelab.is/uk-biobank/	16	89991599	C	G	0.128783	0.00398062	0.000731806	5.34806e-08
rs4550447	NA	UK Biobank	http://www.nealelab.is/uk-biobank/	16	89991599	C	G	0.128783	0.00398062	0.000731806	5.34806e-08
rs9645660	Impedance of whole body	UK Biobank	http://www.nealelab.is/uk-biobank/	11	115081563	C	T	0.468999	0.862364	0.158662	5.47605e-08
rs13107325	Back pain	UK Biobank + CHARGE	https://journals.lww.com/pain/Abstract/publishahead/Insight_into_the_genetic_architecture_of_back_pain.98745.aspx	4	103188709	t	c	0.0749	0.0487	0.009	5.591e-08
rs45527431	Diastolic blood pressure, automated reading	UK Biobank	http://www.nealelab.is/uk-biobank/	6	26599509	G	A	0.111083	-0.207874	0.038287	5.65931e-08
rs45527431	Why stopped smoking: Health precaution	UK Biobank	http://www.nealelab.is/uk-biobank/	6	26599509	G	A	0.111083	-0.0199143	0.00367368	5.94868e-08
rs45527431	Trunk fat percentage	UK Biobank	http://www.nealelab.is/uk-biobank/	6	26599509	G	A	0.111083	0.147214	0.0271669	6.00124e-08
rs62036618	Mean corpuscular haemoglobin	UK Biobank	http://www.nealelab.is/uk-biobank/	16	28828834	C	A	0.404342	0.0239036	0.0044126	6.06045e-08
rs8016028	Qualifications: None of the above	UK Biobank	http://www.nealelab.is/uk-biobank/	14	29628115	T	C	0.816543	0.00597779	0.00110666	6.60664e-08
rs13006483	Sitting height	UK Biobank	http://www.nealelab.is/uk-biobank/	2	187522750	T	G	0.278888	0.051735	0.00958315	6.72268e-08
rs8016028	Weight	UK Biobank	http://www.nealelab.is/uk-biobank/	14	29628115	T	C	0.816543	0.232437	0.0430801	6.83962e-08
rs2194028	Lymphocyte percentage	UK Biobank	http://www.nealelab.is/uk-biobank/	5	87825490	T	C	0.313273	0.100899	0.0187537	7.444e-08
rs3132584	Trunk predicted mass	UK Biobank	http://www.nealelab.is/uk-biobank/	6	30688427	T	G	0.227281	0.0469337	0.0087396	7.86826e-08
rs13107325	Major dietary changes in the last 5 years: No	UK Biobank	http://www.nealelab.is/uk-biobank/	4	103188709	T	C	0.0748227	-0.0116954	0.00218037	8.14735e-08
rs34550543	Haemoglobin concentration	UK Biobank	http://www.nealelab.is/uk-biobank/	1	44172458	T	C	0.416609	-0.01269	0.00236665	8.23633e-08
rs9645660	Impedance of leg (left)	UK Biobank	http://www.nealelab.is/uk-biobank/	11	115081563	C	T	0.468999	0.409988	0.0768452	9.54717e-08
rs3132584	Trunk fat mass	UK Biobank	http://www.nealelab.is/uk-biobank/	6	30688427	T	G	0.227281	0.0775149	0.0145381	9.72807e-08
rs8016028	Weight	UK Biobank	http://www.nealelab.is/uk-biobank/	14	29628115	T	C	0.816543	0.228219	0.0429007	1.04e-07
rs55974014	Trunk fat percentage	UK Biobank	http://www.nealelab.is/uk-biobank/	17	43757450	A	C	0.220717	-0.110092	0.0206952	1.04006e-07
rs8016028	Whole body fat mass	UK Biobank	http://www.nealelab.is/uk-biobank/	14	29628115	T	C	0.816543	0.149821	0.0282673	1.15773e-07
rs3132584	Handedness (chirality/laterality): Right-handed	UK Biobank	http://www.nealelab.is/uk-biobank/	6	30688427	T	G	0.227281	0.00468313	0.000887318	1.30783e-07
rs11168884	Impedance of leg (right)	UK Biobank	http://www.nealelab.is/uk-biobank/	12	49539892	T	C	0.347446	-0.42273	0.0802501	1.38253e-07
rs3132584	Arm fat-free mass (left)	UK Biobank	http://www.nealelab.is/uk-biobank/	6	30688427	T	G	0.227281	0.0070083	0.00133064	1.38868e-07
rs3132584	Arm predicted mass (left)	UK Biobank	http://www.nealelab.is/uk-biobank/	6	30688427	T	G	0.227281	0.00658925	0.00125153	1.40319e-07
rs13107325	Shoulder lesions	UK Biobank	http://www.nealelab.is/uk-biobank/	4	103188709	T	C	0.0748227	0.00330397	0.000627855	1.42337e-07
rs8016028	Trunk fat percentage	UK Biobank	http://www.nealelab.is/uk-biobank/	14	29628115	T	C	0.816543	0.116148	0.0220826	1.44349e-07
rs13107325	Diagnoses - main ICD10: M75 Shoulder lesions	UK Biobank	http://www.nealelab.is/uk-biobank/	4	103188709	T	C	0.0748227	0.00330099	0.000627897	1.46333e-07
rs1526194	Body mass index (BMI)	UK Biobank	http://www.nealelab.is/uk-biobank/	3	158017859	C	T	0.415694	-0.059587	0.0113508	1.52518e-07
rs1526194	Leg fat percentage (right)	UK Biobank	http://www.nealelab.is/uk-biobank/	3	158017859	C	T	0.415694	-0.0691873	0.0131918	1.56608e-07
rs13107325	Mean platelet (thrombocyte) volume	UK Biobank	http://www.nealelab.is/uk-biobank/	4	103188709	T	C	0.0748227	-0.0256215	0.00489613	1.66867e-07
rs4953572	Hand grip strength (right)	UK Biobank	http://www.nealelab.is/uk-biobank/	2	48624007	A	G	0.653502	-0.0989751	0.0189583	1.78365e-07
rs45527431	High light scatter reticulocyte count	UK Biobank and INTERVAL	https://www.cell.com/cell/fulltext/S0092-8674(16)31463-3	6	26599509	G	A	0.1095	-0.0299459	0.00573671	1.789e-07
rs62036618	Trunk fat-free mass	UK Biobank	http://www.nealelab.is/uk-biobank/	16	28828834	C	A	0.404342	0.0406271	0.00778698	1.81644e-07
rs62036618	Mean reticulocyte volume	UK Biobank	http://www.nealelab.is/uk-biobank/	16	28828834	C	A	0.404342	0.0991105	0.0189967	1.81701e-07
rs8016028	Body fat percentage	UK Biobank	http://www.nealelab.is/uk-biobank/	14	29628115	T	C	0.816543	0.100835	0.0193289	1.82159e-07
rs13107325	Sensitivity / hurt feelings	UK Biobank	http://www.nealelab.is/uk-biobank/	4	103188709	T	C	0.0748227	0.0115532	0.00221804	1.90257e-07
rs6224	Vascular/heart problems diagnosed by doctor: Heart attack	UK Biobank	http://www.nealelab.is/uk-biobank/	15	91423543	T	G	0.473534	0.00181977	0.000350297	2.04899e-07
rs13107325	Ever had known person concerned about, or recommend reduction of, alcohol consumption: No	UK Biobank	http://www.nealelab.is/uk-biobank/	4	103188709	T	C	0.0748227	0.0115393	0.00222153	2.05833e-07
rs1398651	Platelet count	UK Biobank	http://www.nealelab.is/uk-biobank/	3	18167162	A	T	0.572719	0.73168	0.140999	2.1124e-07
rs3132584	Total cholesterol	GLGC	https://www.nature.com/articles/ng.2797	6	30688427	G	T	0.8417	0.025	0.005	2.135e-07
rs11227478	Impedance of leg (right)	UK Biobank	http://www.nealelab.is/uk-biobank/	11	66173400	A	G	0.199956	0.497131	0.0960066	2.24286e-07
rs45527431	Mean corpuscular volume	UK Biobank and INTERVAL	https://www.cell.com/cell/fulltext/S0092-8674(16)31463-9	6	26599509	G	A	0.1094	-0.0291646	0.00563293	2.249e-07
rs62036618	Trunk predicted mass	UK Biobank	http://www.nealelab.is/uk-biobank/	16	28828834	C	A	0.404342	0.038659	0.00746701	2.25239e-07
rs806188	Risk taking	UK Biobank	http://www.nealelab.is/uk-biobank/	7	127268806	C	T	0.676994	0.00572141	0.00110597	2.3024e-07
rs45527431	Heel quantitative ultrasound index (QUI), direct entry	UK Biobank	http://www.nealelab.is/uk-biobank/	6	26599509	G	A	0.111083	0.534935	0.103567	2.40523e-07
rs45527431	Heel bone mineral density (BMD) T-score, automated	UK Biobank	http://www.nealelab.is/uk-biobank/	6	26599509	G	A	0.111083	0.0301981	0.00584691	2.40918e-07
rs55974014	Guilty feelings	UK Biobank	http://www.nealelab.is/uk-biobank/	17	43757450	A	C	0.220717	0.00666119	0.00128994	2.41894e-07
rs45527431	Basal metabolic rate	UK Biobank	http://www.nealelab.is/uk-biobank/	6	26599509	G	A	0.111083	16.2926	3.15526	2.4235e-07
rs6224	Neutrophill percentage	UK Biobank	http://www.nealelab.is/uk-biobank/	15	91423543	T	G	0.473534	0.103391	0.0200509	2.51875e-07
rs62036618	Immature reticulocyte fraction	UK Biobank	http://www.nealelab.is/uk-biobank/	16	28828834	C	A	0.404342	0.00076542	0.000148492	2.54268e-07
rs45527431	Heel bone mineral density (BMD)	UK Biobank	http://www.nealelab.is/uk-biobank/	6	26599509	G	A	0.111083	0.00336166	0.000652211	2.54886e-07
rs9645660	Impedance of leg (right)	UK Biobank	http://www.nealelab.is/uk-biobank/	11	115081563	C	T	0.468999	0.395315	0.0769399	2.77871e-07
rs45527431	Sitting height	UK Biobank	http://www.nealelab.is/uk-biobank/	6	26599509	G	A	0.111083	0.0702521	0.0136768	2.7992e-07
rs6224	Impedance of leg (left)	UK Biobank	http://www.nealelab.is/uk-biobank/	15	91423543	T	G	0.473534	0.393412	0.0766616	2.8713e-07
rs3132584	Diagnoses - main ICD10: N40 Hyperplasia of prostate	UK Biobank	http://www.nealelab.is/uk-biobank/	6	30688427	T	G	0.227281	-0.00168492	0.000328596	2.93557e-07
rs34550543	Ankle spacing width	UK Biobank	http://www.nealelab.is/uk-biobank/	1	44172458	T	C	0.416609	-0.0637835	0.0124524	3.023e-07
rs55974014	Myeloid white cell count	UK Biobank and INTERVAL	https://www.cell.com/cell/fulltext/S0092-8674(16)31463-13	17	43757450	A	C	0.2212	0.0223113	0.00435688	3.04e-07
rs62036618	Suffer from 'nerves'	UK Biobank	http://www.nealelab.is/uk-biobank/	16	28828834	C	A	0.404342	0.00510304	0.000997494	3.12482e-07
rs4550447	Usual side of head for mobile phone use: Left	UK Biobank	http://www.nealelab.is/uk-biobank/	16	89991599	C	G	0.128783	0.00940398	0.00183858	3.14239e-07
rs45527431	Neutrophill percentage	UK Biobank	http://www.nealelab.is/uk-biobank/	6	26599509	G	A	0.111083	0.162153	0.0317525	3.27874e-07
rs13107325	Height	GIANT Consortium	https://www.nature.com/articles/ng.3097	4	103188709	T	C	0.117	-0.033	0.0065	3.3e-07
rs6224	Treatment/medication code: bendroflumethiazide	UK Biobank	http://www.nealelab.is/uk-biobank/	15	91423543	T	G	0.473534	0.00274115	0.000537002	3.31765e-07
rs55974014	Trouble falling asleep	UK Biobank	http://www.nealelab.is/uk-biobank/	17	43757450	A	C	0.220717	0.017427	0.00342066	3.50832e-07
rs62036618	Answered sexual history questions	UK Biobank	http://www.nealelab.is/uk-biobank/	16	28828834	C	A	0.404342	0.00331247	0.000650315	3.51431e-07
rs3132584	Red cell distribution width	UK Biobank and INTERVAL	https://www.cell.com/cell/fulltext/S0092-8674(16)31463-22	6	30688427	T	G	0.2264	0.021433	0.00421432	3.662e-07
rs6224	Hair/balding pattern: Pattern 1	UK Biobank	http://www.nealelab.is/uk-biobank/	15	91423543	T	G	0.473534	-0.00825859	0.00162425	3.68898e-07
rs55974014	Diagnoses - main ICD10: M20 Acquired deformities of fingers and toes	UK Biobank	http://www.nealelab.is/uk-biobank/	17	43757450	A	C	0.220717	0.00211328	0.000415813	3.73136e-07
rs45527431	Nervous feelings	UK Biobank	http://www.nealelab.is/uk-biobank/	6	26599509	G	A	0.111083	-0.00815158	0.00160416	3.74627e-07
rs246628	Systolic blood pressure, automated reading	UK Biobank	http://www.nealelab.is/uk-biobank/	5	71890187	G	C	0.586628	-0.218478	0.0429957	3.74875e-07
rs45527431	Eosinophil percentage of granulocytes	UK Biobank and INTERVAL	https://www.cell.com/cell/fulltext/S0092-8674(16)31463+3	6	26599509	G	A	0.1094	-0.0289938	0.0057261	4.117e-07
rs13107325	Ever had known person concerned about, or recommend reduction of, alcohol consumption: Yes, during the last year	UK Biobank	http://www.nealelab.is/uk-biobank/	4	103188709	T	C	0.0748227	-0.00798642	0.00157726	4.12276e-07
rs62036618	Hand grip strength (right)	UK Biobank	http://www.nealelab.is/uk-biobank/	16	28828834	C	A	0.404342	-0.0918034	0.0181342	4.14094e-07
rs13107325	Impedance of whole body	UK Biobank	http://www.nealelab.is/uk-biobank/	4	103188709	T	C	0.0748227	-1.51592	0.300008	4.3529e-07
rs2194028	Seen doctor (GP) for nerves, anxiety, tension or depression	UK Biobank	http://www.nealelab.is/uk-biobank/	5	87825490	T	C	0.313273	0.00605478	0.00119945	4.46815e-07
rs3132584	Whole body fat mass	UK Biobank	http://www.nealelab.is/uk-biobank/	6	30688427	T	G	0.227281	0.13161	0.0260792	4.50032e-07
rs55974014	Granulocyte count	UK Biobank and INTERVAL	https://www.cell.com/cell/fulltext/S0092-8674(16)31463+1	17	43757450	A	C	0.2211	0.0218969	0.00434565	4.685e-07
rs9645660	Medication for cholesterol, blood pressure, diabetes, or take exogenous hormones: None of the above	UK Biobank	http://www.nealelab.is/uk-biobank/	11	115081563	C	T	0.468999	0.00738557	0.00146652	4.75477e-07
rs45527431	Reticulocyte count	UK Biobank	http://www.nealelab.is/uk-biobank/	6	26599509	G	A	0.111083	-0.000751048	0.000149297	4.89248e-07
rs55974014	Reticulocyte fraction of red cells	UK Biobank and INTERVAL	https://www.cell.com/cell/fulltext/S0092-8674(16)31463-24	17	43757450	A	C	0.2212	0.0218454	0.00434318	4.91e-07
rs13107325	Non-cancer illness code, self-reported: hayfever/allergic rhinitis	UK Biobank	http://www.nealelab.is/uk-biobank/	4	103188709	T	C	0.0748227	0.00522125	0.00103884	5.0098e-07
rs6224	Myocardial infarction, strict	UK Biobank	http://www.nealelab.is/uk-biobank/	15	91423543	T	G	0.473534	0.00162711	0.000323875	5.06635e-07
rs6224	Myocardial infarction	UK Biobank	http://www.nealelab.is/uk-biobank/	15	91423543	T	G	0.473534	0.00162711	0.000323875	5.06635e-07
rs1398651	Mean platelet (thrombocyte) volume	UK Biobank	http://www.nealelab.is/uk-biobank/	3	18167162	A	T	0.572719	-0.0131504	0.00261835	5.10533e-07
rs11227478	Types of transport used (excluding work): Cycle	UK Biobank	http://www.nealelab.is/uk-biobank/	11	66173400	A	G	0.199956	-0.00382272	0.000762011	5.26135e-07
rs13107325	Spherical power (right)	UK Biobank	http://www.nealelab.is/uk-biobank/	4	103188709	T	C	0.0748227	0.135156	0.0269643	5.38749e-07
rs45527431	Mental health problems ever diagnosed by a professional: Depression	UK Biobank	http://www.nealelab.is/uk-biobank/	6	26599509	G	A	0.111083	-0.0133633	0.00266626	5.3945e-07
rs13107325	Attendance/disability/mobility allowance: None of the above	UK Biobank	http://www.nealelab.is/uk-biobank/	4	103188709	T	C	0.0748227	-0.00523705	0.00104518	5.42737e-07
rs55974014	Handedness (chirality/laterality): Right-handed	UK Biobank	http://www.nealelab.is/uk-biobank/	17	43757450	A	C	0.220717	0.0045114	0.000901511	5.61034e-07
rs13107325	Spherical power (left)	UK Biobank	http://www.nealelab.is/uk-biobank/	4	103188709	T	C	0.0748227	0.136735	0.0273225	5.61362e-07
rs8016028	Arm fat percentage (left)	UK Biobank	http://www.nealelab.is/uk-biobank/	14	29628115	T	C	0.816543	0.115042	0.0230257	5.84808e-07
rs55974014	Sum neutrophil eosinophil counts	UK Biobank and INTERVAL	https://www.cell.com/cell/fulltext/S0092-8674(16)31463-14	17	43757450	A	C	0.2211	0.0216513	0.00433891	6.037e-07
rs3132584	Treatment/medication code: ventolin 100micrograms inhaler	UK Biobank	http://www.nealelab.is/uk-biobank/	6	30688427	T	G	0.227281	0.00234027	0.000469233	6.12114e-07
rs1398651	Qualifications: CSEs or equivalent	UK Biobank	http://www.nealelab.is/uk-biobank/	3	18167162	A	T	0.572719	0.00384163	0.00077116	6.30825e-07
rs8016028	Leg fat mass (left)	UK Biobank	http://www.nealelab.is/uk-biobank/	14	29628115	T	C	0.816543	0.0232711	0.00467327	6.37405e-07
rs2194028	Suffer from 'nerves'	UK Biobank	http://www.nealelab.is/uk-biobank/	5	87825490	T	C	0.313273	0.00528294	0.00106094	6.37842e-07
rs9645660	Age first had sexual intercourse	UK Biobank	http://www.nealelab.is/uk-biobank/	11	115081563	C	T	0.468999	0.0470569	0.00948233	6.9594e-07
rs45527431	Leg fat percentage (left)	UK Biobank	http://www.nealelab.is/uk-biobank/	6	26599509	G	A	0.111083	0.0973934	0.0196673	7.34707e-07
rs45527431	Treatment/medication code: paracetamol	UK Biobank	http://www.nealelab.is/uk-biobank/	6	26599509	G	A	0.111083	-0.00709787	0.00144071	8.36886e-07
rs2194028	Weight	UK Biobank	http://www.nealelab.is/uk-biobank/	5	87825490	T	C	0.313273	-0.177124	0.0359589	8.40829e-07
rs8016028	Bread type: White	UK Biobank	http://www.nealelab.is/uk-biobank/	14	29628115	T	C	0.816543	0.00663287	0.0013472	8.50768e-07
rs13107325	Pain type(s) experienced in last month: Hip pain	UK Biobank	http://www.nealelab.is/uk-biobank/	4	103188709	T	C	0.0748227	0.00693729	0.00141048	8.7306e-07
rs6224	Medication for cholesterol, blood pressure, diabetes, or take exogenous hormones: None of the above	UK Biobank	http://www.nealelab.is/uk-biobank/	15	91423543	T	G	0.473534	-0.00718309	0.00146277	9.0873e-07
rs55974014	Hearing difficulty/problems with background noise	UK Biobank	http://www.nealelab.is/uk-biobank/	17	43757450	A	C	0.220717	0.00676418	0.00137823	9.21163e-07
rs2194028	Tense / 'highly strung'	UK Biobank	http://www.nealelab.is/uk-biobank/	5	87825490	T	C	0.313273	0.00478984	0.000977679	9.6275e-07
rs13107325	FI4 : positional arithmetic	UK Biobank	http://www.nealelab.is/uk-biobank/	4	103188709	T	C	0.0748227	-0.0138149	0.00282084	9.72163e-07
rs45527431	Neutrophil percentage of granulocytes	UK Biobank and INTERVAL	https://www.cell.com/cell/fulltext/S0092-8674(16)31463-16	6	26599509	G	A	0.1095	0.0280389	0.00572648	9.762e-07
rs13006483	Forced vital capacity (FVC), Best measure	UK Biobank	http://www.nealelab.is/uk-biobank/	2	187522750	T	G	0.278888	0.0101654	0.00207649	9.81337e-07
rs1526194	Arm fat percentage (left)	UK Biobank	http://www.nealelab.is/uk-biobank/	3	158017859	C	T	0.415694	-0.0883942	0.0180622	9.89096e-07
rs45527431	Diagnoses - main ICD10: K40 Inguinal hernia	UK Biobank	http://www.nealelab.is/uk-biobank/	6	26599509	G	A	0.111083	-0.0033774	0.000690292	9.94971e-07
rs45527431	Red blood cell (erythrocyte) count	UK Biobank	http://www.nealelab.is/uk-biobank/	6	26599509	G	A	0.111083	-0.00648505	0.00132583	1.00211e-06
rs55974014	Heel quantitative ultrasound index (QUI), direct entry	UK Biobank	http://www.nealelab.is/uk-biobank/	17	43757450	A	C	0.220717	-0.385557	0.078917	1.03191e-06
rs55974014	Heel bone mineral density (BMD) T-score, automated	UK Biobank	http://www.nealelab.is/uk-biobank/	17	43757450	A	C	0.220717	-0.0217659	0.00445529	1.0329e-06
rs13107325	Treatment/medication code: bendroflumethiazide	UK Biobank	http://www.nealelab.is/uk-biobank/	4	103188709	T	C	0.0748227	-0.0049677	0.00101762	1.05217e-06
rs4550447	Cancer code, self-reported: malignant melanoma	UK Biobank	http://www.nealelab.is/uk-biobank/	16	89991599	C	G	0.128783	0.00153387	0.000314471	1.0743e-06
rs2194028	Weight	UK Biobank	http://www.nealelab.is/uk-biobank/	5	87825490	T	C	0.313273	-0.175887	0.0361086	1.1105e-06
rs6224	Non-cancer illness code, self-reported: heart attack/myocardial infarction	UK Biobank	http://www.nealelab.is/uk-biobank/	15	91423543	T	G	0.473534	0.00169538	0.000348587	1.15336e-06
rs6224	Treatment/medication code: simvastatin	UK Biobank	http://www.nealelab.is/uk-biobank/	15	91423543	T	G	0.473534	0.00353416	0.000726788	1.15835e-06
rs6224	Illnesses of siblings: High blood pressure	UK Biobank	http://www.nealelab.is/uk-biobank/	15	91423543	T	G	0.473534	0.00517898	0.00106532	1.16609e-06
rs6224	Impedance of leg (right)	UK Biobank	http://www.nealelab.is/uk-biobank/	15	91423543	T	G	0.473534	0.373091	0.0767558	1.1699e-06
rs13107325	Hair/balding pattern: Pattern 4	UK Biobank	http://www.nealelab.is/uk-biobank/	4	103188709	T	C	0.0748227	-0.0122885	0.00253049	1.19794e-06
rs3132584	Tense / 'highly strung'	UK Biobank	http://www.nealelab.is/uk-biobank/	6	30688427	T	G	0.227281	-0.0052156	0.00107558	1.24059e-06
rs13107325	Pain type(s) experienced in last month: Knee pain	UK Biobank	http://www.nealelab.is/uk-biobank/	4	103188709	T	C	0.0748227	0.00887371	0.00183064	1.25179e-06
rs6224	Mean platelet (thrombocyte) volume	UK Biobank	http://www.nealelab.is/uk-biobank/	15	91423543	T	G	0.473534	0.0125164	0.00258308	1.2633e-06
rs11168884	Pulse rate, automated reading	UK Biobank	http://www.nealelab.is/uk-biobank/	12	49539892	T	C	0.347446	-0.138556	0.0285961	1.26482e-06
rs1526194	Diastolic blood pressure, automated reading	UK Biobank	http://www.nealelab.is/uk-biobank/	3	158017859	C	T	0.415694	-0.118141	0.0243962	1.28212e-06
rs11227478	Impedance of leg (left)	UK Biobank	http://www.nealelab.is/uk-biobank/	11	66173400	A	G	0.199956	0.464185	0.0958891	1.29339e-06
rs8016028	Leg fat percentage (left)	UK Biobank	http://www.nealelab.is/uk-biobank/	14	29628115	T	C	0.816543	0.0773127	0.0159872	1.32584e-06
rs246628	Spherical power (right)	UK Biobank	http://www.nealelab.is/uk-biobank/	5	71890187	G	C	0.586628	0.0698765	0.0144614	1.35466e-06
rs45527431	Hernia	UK Biobank	http://www.nealelab.is/uk-biobank/	6	26599509	G	A	0.111083	-0.00462964	0.000958298	1.35827e-06
rs4550447	Arm fat-free mass (left)	UK Biobank	http://www.nealelab.is/uk-biobank/	16	89991599	C	G	0.128783	0.00806519	0.00166974	1.36456e-06
rs6224	Blood clot, DVT, bronchitis, emphysema, asthma, rhinitis, eczema, allergy diagnosed by doctor: None of the above	UK Biobank	http://www.nealelab.is/uk-biobank/	15	91423543	T	G	0.473534	0.00532259	0.00110223	1.37335e-06
rs55974014	Heel bone mineral density (BMD)	UK Biobank	http://www.nealelab.is/uk-biobank/	17	43757450	A	C	0.220717	-0.00239827	0.000497003	1.39778e-06
rs6224	Age first had sexual intercourse	UK Biobank	http://www.nealelab.is/uk-biobank/	15	91423543	T	G	0.473534	0.0456304	0.00945885	1.40702e-06
rs6224	Sensitivity / hurt feelings	UK Biobank	http://www.nealelab.is/uk-biobank/	15	91423543	T	G	0.473534	-0.00564062	0.00116943	1.41194e-06
rs3132584	Mean corpuscular hemoglobin concentration	UK Biobank and INTERVAL	https://www.cell.com/cell/fulltext/S0092-8674(16)31463-7	6	30688427	T	G	0.2266	-0.0198843	0.00412397	1.424e-06
rs45527431	Guilty feelings	UK Biobank	http://www.nealelab.is/uk-biobank/	6	26599509	G	A	0.111083	-0.00816108	0.00169311	1.435e-06
rs3132584	Handedness (chirality/laterality): Left-handed	UK Biobank	http://www.nealelab.is/uk-biobank/	6	30688427	T	G	0.227281	-0.00398246	0.000826228	1.43583e-06
rs62036618	Diagnoses - main ICD10: I83 Varicose veins of lower extremities	UK Biobank	http://www.nealelab.is/uk-biobank/	16	28828834	C	A	0.404342	0.00179508	0.000372579	1.45074e-06
rs45527431	Non-cancer illness code, self-reported: gout	UK Biobank	http://www.nealelab.is/uk-biobank/	6	26599509	G	A	0.111083	0.00212749	0.000441738	1.46392e-06
rs13107325	Coffee type: Ground coffee (include espresso, filter etc)	UK Biobank	http://www.nealelab.is/uk-biobank/	4	103188709	T	C	0.0748227	-0.0102124	0.00212061	1.46693e-06
rs3132584	Platelet count	UK Biobank	http://www.nealelab.is/uk-biobank/	6	30688427	T	G	0.227281	-0.795046	0.165258	1.50277e-06
rs45527431	Red blood cell count	UK Biobank and INTERVAL	https://www.cell.com/cell/fulltext/S0092-8674(16)31463-21	6	26599509	G	A	0.1094	-0.0273382	0.00568402	1.512e-06
rs13107325	Leg pain on walking	UK Biobank	http://www.nealelab.is/uk-biobank/	4	103188709	T	C	0.0748227	0.015461	0.00321609	1.5311e-06
rs55974014	Mean corpuscular volume	UK Biobank and INTERVAL	https://www.cell.com/cell/fulltext/S0092-8674(16)31463-9	17	43757450	A	C	0.2213	-0.0205425	0.00427507	1.546e-06
rs13107325	Types of transport used (excluding work): Cycle	UK Biobank	http://www.nealelab.is/uk-biobank/	4	103188709	T	C	0.0748227	-0.00554548	0.00115453	1.56172e-06
rs55974014	Coxarthrosis [arthrosis of hip](FG)	UK Biobank	http://www.nealelab.is/uk-biobank/	17	43757450	A	C	0.220717	0.00216752	0.000451988	1.6232e-06
rs55974014	Diagnoses - main ICD10: M16 Coxarthrosis [arthrosis of hip]	UK Biobank	http://www.nealelab.is/uk-biobank/	17	43757450	A	C	0.220717	0.00216752	0.000451988	1.6232e-06
rs2233324	Medication for pain relief, constipation, heartburn: Paracetamol	UK Biobank	http://www.nealelab.is/uk-biobank/	8	134274226	G	C	0.834298	0.00627433	0.00130883	1.63689e-06
rs55974014	Monocyte count	UK Biobank and INTERVAL	https://www.cell.com/cell/fulltext/S0092-8674(16)31463-10	17	43757450	A	C	0.2211	0.0207321	0.00432497	1.638e-06
rs2194028	Leg fat mass (right)	UK Biobank	http://www.nealelab.is/uk-biobank/	5	87825490	T	C	0.313273	-0.0192384	0.00401355	1.64079e-06
rs55974014	Heel Broadband ultrasound attenuation, direct entry	UK Biobank	http://www.nealelab.is/uk-biobank/	17	43757450	A	C	0.220717	-0.330644	0.0690126	1.66007e-06
rs45527431	Cereal type: Muesli	UK Biobank	http://www.nealelab.is/uk-biobank/	6	26599509	G	A	0.111083	-0.00793835	0.00165695	1.66074e-06
rs3132584	Forced expiratory volume in 1-second (FEV1), predicted	UK Biobank	http://www.nealelab.is/uk-biobank/	6	30688427	T	G	0.227281	0.00503101	0.00105085	1.69005e-06
rs3132584	High light scatter reticulocyte percentage of red cells	UK Biobank and INTERVAL	https://www.cell.com/cell/fulltext/S0092-8674(16)31463-4	6	30688427	T	G	0.2266	-0.0204208	0.00426786	1.712e-06
rs6224	Diagnoses - main ICD10: I21 Acute myocardial infarction	UK Biobank	http://www.nealelab.is/uk-biobank/	15	91423543	T	G	0.473534	0.00148387	0.000310148	1.7158e-06
rs45527431	Neutrophil percentage of white cells	UK Biobank and INTERVAL	https://www.cell.com/cell/fulltext/S0092-8674(16)31463-17	6	26599509	G	A	0.1095	0.0273047	0.00571013	1.737e-06
rs3132584	Hematocrit	UK Biobank and INTERVAL	https://www.cell.com/cell/fulltext/S0092-8674(16)31463-1	6	30688427	T	G	0.2266	-0.0200922	0.0042033	1.752e-06
rs11227478	Platelet distribution width	UK Biobank	http://www.nealelab.is/uk-biobank/	11	66173400	A	G	0.199956	0.00734447	0.00153752	1.78165e-06
rs62036618	Mean sphered cell volume	UK Biobank	http://www.nealelab.is/uk-biobank/	16	28828834	C	A	0.404342	0.061397	0.0128533	1.78233e-06
rs45527431	Non-cancer illness code, self-reported: hypothyroidism/myxoedema	UK Biobank	http://www.nealelab.is/uk-biobank/	6	26599509	G	A	0.111083	0.0038005	0.000796099	1.8076e-06
rs2194028	Mean corpuscular volume	UK Biobank	http://www.nealelab.is/uk-biobank/	5	87825490	T	C	0.313273	0.0537457	0.0112643	1.83085e-06
rs2194028	Arm fat-free mass (right)	UK Biobank	http://www.nealelab.is/uk-biobank/	5	87825490	T	C	0.313273	-0.00535714	0.00112306	1.84187e-06
rs8016028	Hip circumference	UK Biobank	http://www.nealelab.is/uk-biobank/	14	29628115	T	C	0.816543	0.132619	0.0278304	1.88699e-06
rs13107325	Leg predicted mass (left)	UK Biobank	http://www.nealelab.is/uk-biobank/	4	103188709	T	C	0.0748227	0.0243227	0.00510709	1.91247e-06
rs1398651	Platelet count	UK Biobank and INTERVAL	https://www.cell.com/cell/fulltext/S0092-8674(16)31463-20	3	18167162	A	T	0.5717	0.0177554	0.00372878	1.92e-06
rs6224	Treatment/medication code: aspirin	UK Biobank	http://www.nealelab.is/uk-biobank/	15	91423543	T	G	0.473534	0.00369515	0.000778005	2.03985e-06
rs11820337	Standing height	UK Biobank	http://www.nealelab.is/uk-biobank/	11	77531890	T	C	0.354924	0.0738957	0.0155591	2.04155e-06
rs13107325	Non-cancer illness code, self-reported: urinary frequency / incontinence	UK Biobank	http://www.nealelab.is/uk-biobank/	4	103188709	T	C	0.0748227	0.00125036	0.000263285	2.04437e-06
rs1398651	Qualifications: College or University degree	UK Biobank	http://www.nealelab.is/uk-biobank/	3	18167162	A	T	0.572719	-0.00528305	0.00111245	2.0447e-06
rs1526194	Hand grip strength (right)	UK Biobank	http://www.nealelab.is/uk-biobank/	3	158017859	C	T	0.415694	0.0857124	0.0180494	2.04728e-06
rs45527431	Ever smoked	UK Biobank	http://www.nealelab.is/uk-biobank/	6	26599509	G	A	0.111083	-0.00863804	0.00182036	2.0833e-06
rs55974014	Diseases of the musculoskeletal system and connective tissue	UK Biobank	http://www.nealelab.is/uk-biobank/	17	43757450	A	C	0.220717	0.00550789	0.00116093	2.09222e-06
rs9645660	Impedance of arm (right)	UK Biobank	http://www.nealelab.is/uk-biobank/	11	115081563	C	T	0.468999	0.430281	0.0907874	2.14393e-06
rs13107325	#Other joint disorders	UK Biobank	http://www.nealelab.is/uk-biobank/	4	103188709	T	C	0.0748227	0.00560855	0.00118354	2.15079e-06
rs13107325	Leg fat-free mass (left)	UK Biobank	http://www.nealelab.is/uk-biobank/	4	103188709	T	C	0.0748227	0.025778	0.00544674	2.21587e-06
rs6224	Medication for pain relief, constipation, heartburn: Aspirin	UK Biobank	http://www.nealelab.is/uk-biobank/	15	91423543	T	G	0.473534	0.00378664	0.000800425	2.23743e-06
rs3132584	Smoking status: Never	UK Biobank	http://www.nealelab.is/uk-biobank/	6	30688427	T	G	0.227281	0.00655232	0.00138538	2.25018e-06
rs45527431	Number of attempts	UK Biobank	http://www.nealelab.is/uk-biobank/	6	26599509	G	A	0.111083	-0.012187	0.00257894	2.29736e-06
rs13107325	High light scatter reticulocyte count	UK Biobank	http://www.nealelab.is/uk-biobank/	4	103188709	T	C	0.0748227	0.000221005	4.67785e-05	2.3078e-06
rs1000565	Vascular/heart problems diagnosed by doctor: High blood pressure	UK Biobank	http://www.nealelab.is/uk-biobank/	11	16474017	G	A	0.396423	-0.00491293	0.00104014	2.32079e-06
rs4676276	Heel Broadband ultrasound attenuation, direct entry	UK Biobank	http://www.nealelab.is/uk-biobank/	2	109954066	A	C	0.511737	-0.26816	0.0568134	2.35979e-06
rs3132584	Hearing difficulty/problems with background noise	UK Biobank	http://www.nealelab.is/uk-biobank/	6	30688427	T	G	0.227281	-0.00640296	0.0013566	2.36096e-06
rs11227478	Childhood sunburn occasions	UK Biobank	http://www.nealelab.is/uk-biobank/	11	66173400	G	A	0.199956	-0.0142278	0.00301533	2.37734e-06
rs1424114	Forced vital capacity (FVC), Best measure	UK Biobank	http://www.nealelab.is/uk-biobank/	16	69224615	T	C	0.364717	-0.00914273	0.00193944	2.42891e-06
rs13107325	Destinations on discharge from hospital (recoded): Usual Place of residence	UK Biobank	http://www.nealelab.is/uk-biobank/	4	103188709	T	C	0.0748227	0.00996	0.00211402	2.46109e-06
rs1526194	Body fat percentage	UK Biobank	http://www.nealelab.is/uk-biobank/	3	158017859	C	T	0.415694	-0.0712295	0.0151628	2.63278e-06
rs10081960	DVT of lower extremities	UK Biobank	http://www.nealelab.is/uk-biobank/	1	169112399	G	C	0.41353	0.000857878	0.000182631	2.63691e-06
rs8016028	Arm fat percentage (right)	UK Biobank	http://www.nealelab.is/uk-biobank/	14	29628115	T	C	0.816543	0.10716	0.0228236	2.66513e-06
rs2194028	Seen a psychiatrist for nerves, anxiety, tension or depression	UK Biobank	http://www.nealelab.is/uk-biobank/	5	87825490	T	C	0.313273	0.00382473	0.000814625	2.66596e-06
rs45527431	Leg fat percentage (right)	UK Biobank	http://www.nealelab.is/uk-biobank/	6	26599509	G	A	0.111083	0.0970986	0.0206887	2.68907e-06
rs8016028	Arm fat mass (left)	UK Biobank	http://www.nealelab.is/uk-biobank/	14	29628115	T	C	0.816543	0.00986578	0.00210304	2.71703e-06
rs6224	Birth weight	UK Biobank	http://www.nealelab.is/uk-biobank/	15	91423543	T	G	0.473534	-0.00965306	0.00206011	2.79174e-06
rs8016028	Leg fat mass (right)	UK Biobank	http://www.nealelab.is/uk-biobank/	14	29628115	T	C	0.816543	0.0224351	0.00478854	2.79823e-06
rs1000565	Systolic blood pressure, automated reading	UK Biobank	http://www.nealelab.is/uk-biobank/	11	16474017	G	A	0.396423	-0.201617	0.0430424	2.81225e-06
rs2194028	Arm predicted mass (right)	UK Biobank	http://www.nealelab.is/uk-biobank/	5	87825490	T	C	0.313273	-0.00495119	0.00105838	2.89663e-06
rs45527431	Heel bone mineral density (BMD) T-score, automated (right)	UK Biobank	http://www.nealelab.is/uk-biobank/	6	26599509	G	A	0.111083	0.0368393	0.00787878	2.93203e-06
rs45527431	Heel quantitative ultrasound index (QUI), direct entry (right)	UK Biobank	http://www.nealelab.is/uk-biobank/	6	26599509	G	A	0.111083	0.652516	0.139558	2.93427e-06
rs45527431	Tense / 'highly strung'	UK Biobank	http://www.nealelab.is/uk-biobank/	6	26599509	G	A	0.111083	-0.00670081	0.00143347	2.94717e-06
rs8016028	Body mass index (BMI)	UK Biobank	http://www.nealelab.is/uk-biobank/	14	29628115	T	C	0.816543	0.067591	0.0144707	3.00005e-06
rs2194028	Leg fat mass (left)	UK Biobank	http://www.nealelab.is/uk-biobank/	5	87825490	T	C	0.313273	-0.0182871	0.00391701	3.0332e-06
rs8016028	Arm fat mass (right)	UK Biobank	http://www.nealelab.is/uk-biobank/	14	29628115	T	C	0.816543	0.00876928	0.00188195	3.16821e-06
rs5762532	Haemoglobin concentration	UK Biobank	http://www.nealelab.is/uk-biobank/	22	28628209	C	T	0.396824	-0.0111188	0.00238667	3.18354e-06
rs8016028	Body mass index (BMI)	UK Biobank	http://www.nealelab.is/uk-biobank/	14	29628115	T	C	0.816543	0.0671238	0.014415	3.21718e-06
rs62036618	Diseases of veins, lymphatic vessels and lymph nodes, not elsewhere classified	UK Biobank	http://www.nealelab.is/uk-biobank/	16	28828834	C	A	0.404342	0.00199009	0.000427409	3.22254e-06
rs9645660	Waist circumference	UK Biobank	http://www.nealelab.is/uk-biobank/	11	115081563	C	T	0.468999	-0.131143	0.028179	3.25777e-06
rs8016028	Basal metabolic rate	UK Biobank	http://www.nealelab.is/uk-biobank/	14	29628115	T	C	0.816543	11.9278	2.56489	3.31368e-06
rs13107325	Neutrophill count	UK Biobank	http://www.nealelab.is/uk-biobank/	4	103188709	T	C	0.0748227	0.0296834	0.00638797	3.37309e-06
rs13107325	Leisure/social activities: Sports club or gym	UK Biobank	http://www.nealelab.is/uk-biobank/	4	103188709	T	C	0.0748227	-0.00953181	0.00205197	3.39858e-06
rs55974014	#Other joint disorders	UK Biobank	http://www.nealelab.is/uk-biobank/	17	43757450	A	C	0.220717	0.00349775	0.000753786	3.48107e-06
rs806188	Birth weight	UK Biobank	http://www.nealelab.is/uk-biobank/	7	127268806	C	T	0.676994	-0.0102058	0.00220186	3.57047e-06
rs13107325	Treatment/medication code: omega-3/fish oil supplement	UK Biobank	http://www.nealelab.is/uk-biobank/	4	103188709	T	C	0.0748227	0.00395045	0.000853276	3.66236e-06
rs62213410	Impedance of arm (right)	UK Biobank	http://www.nealelab.is/uk-biobank/	2	210300731	T	A	0.302956	0.460409	0.099453	3.66843e-06
rs55974014	Major dietary changes in the last 5 years: Yes, because of other reasons	UK Biobank	http://www.nealelab.is/uk-biobank/	17	43757450	A	C	0.220717	0.00590528	0.00127829	3.84459e-06
rs3132584	Leg fat mass (left)	UK Biobank	http://www.nealelab.is/uk-biobank/	6	30688427	T	G	0.227281	0.0199062	0.00431131	3.89052e-06
rs55974014	Major dietary changes in the last 5 years: No	UK Biobank	http://www.nealelab.is/uk-biobank/	17	43757450	A	C	0.220717	-0.00640767	0.00138828	3.92204e-06
rs62213410	Forced expiratory volume in 1-second (FEV1), predicted percentage	UK Biobank	http://www.nealelab.is/uk-biobank/	2	210300731	T	A	0.302956	-0.352988	0.0765187	3.97152e-06
rs13107325	Hair/balding pattern: Pattern 3	UK Biobank	http://www.nealelab.is/uk-biobank/	4	103188709	T	C	0.0748227	-0.013298	0.00288756	4.12235e-06
rs55974014	Impedance of leg (left)	UK Biobank	http://www.nealelab.is/uk-biobank/	17	43757450	A	C	0.220717	-0.425796	0.0925186	4.18059e-06
rs6224	Illnesses of mother: None of the above (group 1)	UK Biobank	http://www.nealelab.is/uk-biobank/	15	91423543	T	G	0.473534	-0.0055506	0.00120679	4.23748e-06
rs11227478	Bread type: White	UK Biobank	http://www.nealelab.is/uk-biobank/	11	66173400	A	G	0.199956	0.00601144	0.00130937	4.41061e-06
rs11227478	6mm weak meridian (right)	UK Biobank	http://www.nealelab.is/uk-biobank/	11	66173400	A	G	0.199956	-0.0470695	0.010253	4.42344e-06
rs2194028	Arm predicted mass (left)	UK Biobank	http://www.nealelab.is/uk-biobank/	5	87825490	T	C	0.313273	-0.00521303	0.00113706	4.54911e-06
rs8016028	Waist circumference	UK Biobank	http://www.nealelab.is/uk-biobank/	14	29628115	T	C	0.816543	0.165972	0.0362033	4.55373e-06
rs2194028	Bread type: Wholemeal or wholegrain	UK Biobank	http://www.nealelab.is/uk-biobank/	5	87825490	T	C	0.313273	0.00582472	0.00127068	4.56439e-06
rs9645660	Arm fat mass (left)	UK Biobank	http://www.nealelab.is/uk-biobank/	11	115081563	C	T	0.468999	-0.00750265	0.0016371	4.58767e-06
rs13107325	Attendance/disability/mobility allowance: Disability living allowance	UK Biobank	http://www.nealelab.is/uk-biobank/	4	103188709	T	C	0.0748227	0.00420584	0.000918497	4.67264e-06
rs246628	Platelet count	UK Biobank	http://www.nealelab.is/uk-biobank/	5	71890187	G	C	0.586628	-0.647367	0.141457	4.73191e-06
rs62036618	Spherical power (right)	UK Biobank	http://www.nealelab.is/uk-biobank/	16	28828834	C	A	0.404342	0.0658054	0.0143902	4.81705e-06
rs9645660	Illnesses of siblings: None of the above (group 1)	UK Biobank	http://www.nealelab.is/uk-biobank/	11	115081563	C	T	0.468999	0.00561322	0.00123035	5.06182e-06
rs13107325	Leisure/social activities: None of the above	UK Biobank	http://www.nealelab.is/uk-biobank/	4	103188709	T	C	0.0748227	0.00937672	0.00205686	5.14754e-06
rs3132584	Never eat eggs, dairy, wheat, sugar: I eat all of the above	UK Biobank	http://www.nealelab.is/uk-biobank/	6	30688427	T	G	0.227281	-0.00530914	0.00116621	5.30382e-06
rs806188	Impedance of leg (right)	UK Biobank	http://www.nealelab.is/uk-biobank/	7	127268806	C	T	0.676994	0.373114	0.0819804	5.3345e-06
rs2194028	Mean corpuscular haemoglobin	UK Biobank	http://www.nealelab.is/uk-biobank/	5	87825490	T	C	0.313273	0.0213508	0.00469282	5.37465e-06
rs55974014	Mean corpuscular hemoglobin	UK Biobank and INTERVAL	https://www.cell.com/cell/fulltext/S0092-8674(16)31463-8	17	43757450	A	C	0.2211	-0.0194999	0.00428742	5.411e-06
rs4953572	Ankle spacing width	UK Biobank	http://www.nealelab.is/uk-biobank/	2	48624007	A	G	0.653502	0.0594385	0.0130722	5.44646e-06
rs45527431	Heel bone mineral density (BMD) (right)	UK Biobank	http://www.nealelab.is/uk-biobank/	6	26599509	G	A	0.111083	0.00399143	0.000878087	5.48362e-06
rs6224	Hand grip strength (left)	UK Biobank	http://www.nealelab.is/uk-biobank/	15	91423543	T	G	0.473534	-0.0811695	0.0178674	5.55095e-06
rs2194028	Basal metabolic rate	UK Biobank	http://www.nealelab.is/uk-biobank/	5	87825490	T	C	0.313273	-9.76126	2.14977	5.61135e-06
rs45527431	Reason for reducing amount of alcohol drunk: Health precaution	UK Biobank	http://www.nealelab.is/uk-biobank/	6	26599509	G	A	0.111083	-0.0129838	0.00286084	5.67183e-06
rs6224	Coffee type: Instant coffee	UK Biobank	http://www.nealelab.is/uk-biobank/	15	91423543	T	G	0.473534	-0.00598799	0.00131987	5.7137e-06
rs55974014	Mouth/teeth dental problems: None of the above	UK Biobank	http://www.nealelab.is/uk-biobank/	17	43757450	A	C	0.220717	-0.00628824	0.00138607	5.71468e-06
rs1526194	Arm fat percentage (right)	UK Biobank	http://www.nealelab.is/uk-biobank/	3	158017859	C	T	0.415694	-0.0812065	0.0179031	5.7377e-06
rs45527431	Diseases of the blood and blood-forming organs and certain disorders involving the immune mechanism	UK Biobank	http://www.nealelab.is/uk-biobank/	6	26599509	G	A	0.111083	0.0027933	0.000616729	5.92215e-06
rs45527431	Risk taking	UK Biobank	http://www.nealelab.is/uk-biobank/	6	26599509	G	A	0.111083	-0.00742573	0.00163961	5.92969e-06
rs3132584	Neutrophill percentage	UK Biobank	http://www.nealelab.is/uk-biobank/	6	30688427	T	G	0.227281	0.107858	0.0238208	5.95924e-06
rs13107325	Leg predicted mass (right)	UK Biobank	http://www.nealelab.is/uk-biobank/	4	103188709	T	C	0.0748227	0.0230543	0.00509574	6.06371e-06
rs55974014	Ever unenthusiastic/disinterested for a whole week	UK Biobank	http://www.nealelab.is/uk-biobank/	17	43757450	A	C	0.220717	0.0109189	0.00241628	6.22339e-06
rs2194028	Nervous feelings	UK Biobank	http://www.nealelab.is/uk-biobank/	5	87825490	T	C	0.313273	0.00494136	0.00109355	6.2261e-06
rs1000565	Skin colour	UK Biobank	http://www.nealelab.is/uk-biobank/	11	16474017	A	G	0.396423	-0.00632822	0.00140114	6.28965e-06
rs62251113	Snoring	UK Biobank	http://www.nealelab.is/uk-biobank/	3	77574555	A	C	0.366754	0.00542997	0.00120286	6.35683e-06
rs3132584	Mean corpuscular haemoglobin	UK Biobank	http://www.nealelab.is/uk-biobank/	6	30688427	T	G	0.227281	-0.0233169	0.00516587	6.3744e-06
rs1000565	Medication for cholesterol, blood pressure or diabetes: Blood pressure medication	UK Biobank	http://www.nealelab.is/uk-biobank/	11	16474017	G	A	0.396423	-0.00663994	0.00147124	6.39155e-06
rs55974014	Bone fractures	GEFOS	https://www.nature.com/articles/s41588-018-0302-x	17	43757450	C	A	0.780426	-0.035781	0.007932	6.5e-06
rs13107325	Age high blood pressure diagnosed	UK Biobank	http://www.nealelab.is/uk-biobank/	4	103188709	T	C	0.0748227	0.342362	0.0759873	6.62985e-06
rs6224	Handedness (chirality/laterality): Left-handed	UK Biobank	http://www.nealelab.is/uk-biobank/	15	91423543	T	G	0.473534	-0.00313132	0.000695542	6.73434e-06
rs4550447	Whole body water mass	UK Biobank	http://www.nealelab.is/uk-biobank/	16	89991599	C	G	0.128783	0.0734489	0.016323	6.80663e-06
rs9645660	Arm fat mass (right)	UK Biobank	http://www.nealelab.is/uk-biobank/	11	115081563	C	T	0.468999	-0.00658866	0.00146494	6.87614e-06
rs13107325	Leg fat-free mass (right)	UK Biobank	http://www.nealelab.is/uk-biobank/	4	103188709	T	C	0.0748227	0.0244113	0.0054346	7.06361e-06
rs45527431	High light scatter reticulocyte percentage of red cells	UK Biobank and INTERVAL	https://www.cell.com/cell/fulltext/S0092-8674(16)31463-4	6	26599509	G	A	0.1094	-0.0257649	0.00573667	7.08e-06
rs13107325	Bone mineral density	GEFOS	https://www.nature.com/articles/s41588-018-0302-x	4	103188709	C	T	0.925458	0.0161637	0.00351879	7.1e-06
rs8016028	Leg predicted mass (right)	UK Biobank	http://www.nealelab.is/uk-biobank/	14	29628115	T	C	0.816543	0.015547	0.00346206	7.10211e-06
rs4550447	Whole body fat-free mass	UK Biobank	http://www.nealelab.is/uk-biobank/	16	89991599	C	G	0.128783	0.0994092	0.0221639	7.28754e-06
rs1526194	Seen doctor (GP) for nerves, anxiety, tension or depression	UK Biobank	http://www.nealelab.is/uk-biobank/	3	158017859	C	T	0.415694	0.005032	0.0011225	7.3681e-06
rs45527431	Skin colour	UK Biobank	http://www.nealelab.is/uk-biobank/	6	26599509	A	G	0.111083	-0.00976636	0.00218033	7.49092e-06
rs13107325	Immature reticulocyte fraction	UK Biobank	http://www.nealelab.is/uk-biobank/	4	103188709	T	C	0.0748227	0.0012428	0.000277475	7.50276e-06
rs55974014	3mm asymmetry angle (left)	UK Biobank	http://www.nealelab.is/uk-biobank/	17	43757450	A	C	0.220717	2.30253	0.514194	7.54769e-06
rs8016028	Leg fat-free mass (right)	UK Biobank	http://www.nealelab.is/uk-biobank/	14	29628115	T	C	0.816543	0.0165128	0.00369227	7.74222e-06
rs6224	Leg predicted mass (right)	UK Biobank	http://www.nealelab.is/uk-biobank/	15	91423543	T	G	0.473534	-0.0120124	0.00268844	7.89226e-06
rs62036618	Types of physical activity in last 4 weeks: Walking for pleasure (not as a means of transport)	UK Biobank	http://www.nealelab.is/uk-biobank/	16	28828834	C	A	0.404342	-0.00481047	0.00107745	8.02157e-06
rs55974014	Pain type(s) experienced in last month: None of the above	UK Biobank	http://www.nealelab.is/uk-biobank/	17	43757450	A	C	0.220717	-0.00624902	0.00140027	8.09459e-06
rs3132584	Arm fat mass (left)	UK Biobank	http://www.nealelab.is/uk-biobank/	6	30688427	T	G	0.227281	0.00865739	0.0019402	8.11784e-06
rs34550543	Mean time to correctly identify matches	UK Biobank	http://www.nealelab.is/uk-biobank/	1	44172458	T	C	0.416609	-1.15498	0.258947	8.18685e-06
rs45527431	Mouth/teeth dental problems: Mouth ulcers	UK Biobank	http://www.nealelab.is/uk-biobank/	6	26599509	G	A	0.111083	-0.00506571	0.00113577	8.19202e-06
rs3132584	Eye problems/disorders: Diabetes related eye disease	UK Biobank	http://www.nealelab.is/uk-biobank/	6	30688427	T	G	0.227281	0.00300543	0.000674232	8.29768e-06
rs55974014	Worry too long after embarrassment	UK Biobank	http://www.nealelab.is/uk-biobank/	17	43757450	A	C	0.220717	0.00641063	0.00143923	8.42285e-06
rs11227478	Types of physical activity in last 4 weeks: Light DIY (eg: pruning, watering the lawn)	UK Biobank	http://www.nealelab.is/uk-biobank/	11	66173400	A	G	0.199956	-0.00656939	0.00147496	8.43314e-06
rs4550447	Arm predicted mass (left)	UK Biobank	http://www.nealelab.is/uk-biobank/	16	89991599	C	G	0.128783	0.00699452	0.0015705	8.44283e-06
rs9645660	Impedance of arm (left)	UK Biobank	http://www.nealelab.is/uk-biobank/	11	115081563	C	T	0.468999	0.414865	0.0931676	8.47487e-06
rs3132584	Long-standing illness, disability or infirmity	UK Biobank	http://www.nealelab.is/uk-biobank/	6	30688427	T	G	0.227281	0.00586585	0.00131754	8.50575e-06
rs13107325	Qualifications: None of the above	UK Biobank	http://www.nealelab.is/uk-biobank/	4	103188709	T	C	0.0748227	0.00725279	0.00162941	8.5431e-06
rs6224	Neutrophil count	UK Biobank and INTERVAL	https://www.cell.com/cell/fulltext/S0092-8674(16)31463-15	15	91423543	T	G	0.4746	0.0160023	0.00359745	8.657e-06
rs55974014	Smoking status: Never	UK Biobank	http://www.nealelab.is/uk-biobank/	17	43757450	A	C	0.220717	0.00625782	0.00140757	8.75831e-06
rs45527431	Eosinophil percentage of white cells	UK Biobank and INTERVAL	https://www.cell.com/cell/fulltext/S0092-8674(16)31463+2	6	26599509	G	A	0.1094	-0.0253217	0.00570214	8.965e-06
rs13107325	Taking other prescription medications	UK Biobank	http://www.nealelab.is/uk-biobank/	4	103188709	T	C	0.0748227	0.00970038	0.00218836	9.30844e-06
rs8016028	Leg predicted mass (left)	UK Biobank	http://www.nealelab.is/uk-biobank/	14	29628115	T	C	0.816543	0.0153749	0.00346984	9.38262e-06
rs11227478	6mm strong meridian (right)	UK Biobank	http://www.nealelab.is/uk-biobank/	11	66173400	A	G	0.199956	-0.046399	0.0104717	9.39923e-06
rs4953572	Tobacco smoking: Ex-smoker	UK Biobank	http://www.nealelab.is/uk-biobank/	2	48624007	A	G	0.653502	-0.0105084	0.00237172	9.40273e-06
rs3132584	Leg fat mass (right)	UK Biobank	http://www.nealelab.is/uk-biobank/	6	30688427	T	G	0.227281	0.0195688	0.00441765	9.44021e-06
rs6224	Ankle spacing width (left)	UK Biobank	http://www.nealelab.is/uk-biobank/	15	91423543	T	G	0.473534	-0.07341	0.0165781	9.51386e-06
rs10081960	Systolic blood pressure, automated reading	UK Biobank	http://www.nealelab.is/uk-biobank/	1	169112399	G	C	0.41353	-0.189384	0.042811	9.70413e-06
rs6224	Leg fat-free mass (right)	UK Biobank	http://www.nealelab.is/uk-biobank/	15	91423543	T	G	0.473534	-0.0126835	0.00286721	9.70901e-06
rs5762532	Red blood cell (erythrocyte) count	UK Biobank	http://www.nealelab.is/uk-biobank/	22	28628209	C	T	0.396824	-0.00377522	0.000853453	9.71587e-06
rs8016028	Arm fat-free mass (right)	UK Biobank	http://www.nealelab.is/uk-biobank/	14	29628115	T	C	0.816543	0.00592193	0.00133989	9.88661e-06
rs9645660	Arm fat percentage (left)	UK Biobank	http://www.nealelab.is/uk-biobank/	11	115081563	C	T	0.468999	-0.0792188	0.0179242	9.8891e-06
rs45527431	Mouth ulcers	UK Biobank	https://data.bris.ac.uk/data/dataset/2j2rqgzedxlq02oqbb4vmycnc2	6	26599509	A	G	0.891951	0.00447604	0.00101291	9.9e-06
rs2194028	Whole body fat mass	UK Biobank	http://www.nealelab.is/uk-biobank/	5	87825490	T	C	0.313273	-0.104703	0.0236933	9.91474e-06
rs8016028	Leg fat-free mass (left)	UK Biobank	http://www.nealelab.is/uk-biobank/	14	29628115	T	C	0.816543	0.0163478	0.00370059	9.98167e-06
rs1398651	Mean platelet volume	UK Biobank and INTERVAL	https://www.cell.com/cell/fulltext/S0092-8674(16)31463-12	3	18167162	A	T	0.5718	-0.0163323	0.00369734	9.993e-06
rs2194028	Red blood cell (erythrocyte) count	UK Biobank	http://www.nealelab.is/uk-biobank/	5	87825490	T	C	0.313273	-0.0039909	0.000903515	1.00072e-05
rs6224	White blood cell (leukocyte) count	UK Biobank	http://www.nealelab.is/uk-biobank/	15	91423543	T	G	0.473534	0.0214937	0.00486761	1.0073e-05
rs55974014	Reticulocyte percentage	UK Biobank	http://www.nealelab.is/uk-biobank/	17	43757450	A	C	0.220717	0.0116657	0.0026483	1.05825e-05
rs2194028	Non-cancer illness code, self-reported: anxiety/panic attacks	UK Biobank	http://www.nealelab.is/uk-biobank/	5	87825490	T	C	0.313273	0.00130842	0.000297058	1.06021e-05
rs45527431	Whole body fat-free mass	UK Biobank	http://www.nealelab.is/uk-biobank/	6	26599509	G	A	0.111083	0.103642	0.0235531	1.08106e-05
rs62036618	Standing height	UK Biobank	http://www.nealelab.is/uk-biobank/	16	28828834	C	A	0.404342	0.0666878	0.01516	1.08816e-05
rs11227478	Impedance of whole body	UK Biobank	http://www.nealelab.is/uk-biobank/	11	66173400	A	G	0.199956	0.870355	0.197983	1.10236e-05
rs5762532	Lymphocyte percentage	UK Biobank	http://www.nealelab.is/uk-biobank/	22	28628209	C	T	0.396824	0.0778553	0.0177151	1.10882e-05
rs45527431	Whole body water mass	UK Biobank	http://www.nealelab.is/uk-biobank/	6	26599509	G	A	0.111083	0.076163	0.0173461	1.1298e-05
rs45527431	Smoking status: Never	UK Biobank	http://www.nealelab.is/uk-biobank/	6	26599509	G	A	0.111083	0.0081099	0.00184767	1.13773e-05
rs3132584	Number of incorrect matches in round	UK Biobank	http://www.nealelab.is/uk-biobank/	6	30688427	T	G	0.227281	-0.0218314	0.00497682	1.15157e-05
rs1526194	Ever sought or received professional help for mental distress	UK Biobank	http://www.nealelab.is/uk-biobank/	3	158017859	C	T	0.415694	0.0087669	0.00199891	1.15634e-05
rs8016028	Arm predicted mass (left)	UK Biobank	http://www.nealelab.is/uk-biobank/	14	29628115	T	C	0.816543	0.00594924	0.00135661	1.15819e-05
rs806188	Cognitive Performance	SSGAC	https://www.nature.com/articles/s41588-018-0147-3	7	127268806	C	T	0.6531	0.01339	0.00305	1.16e-05
rs13107325	Diabetes diagnosed by doctor	UK Biobank	http://www.nealelab.is/uk-biobank/	4	103188709	T	C	0.0748227	0.00417333	0.000952052	1.16816e-05
rs13107325	Non-cancer illness code, self-reported: hiatus hernia	UK Biobank	http://www.nealelab.is/uk-biobank/	4	103188709	T	C	0.0748227	0.00294098	0.000671485	1.18813e-05
rs5762532	Bone mineral density	GEFOS	https://www.nature.com/articles/s41588-018-0302-x	22	28628209	T	C	0.602509	-0.00722447	0.00191741	1.2e-05
rs13107325	Illnesses of siblings: None of the above (group 2)	UK Biobank	http://www.nealelab.is/uk-biobank/	4	103188709	T	C	0.0748227	-0.0081323	0.00185837	1.209e-05
rs3132584	Medication for pain relief, constipation, heartburn: None of the above	UK Biobank	http://www.nealelab.is/uk-biobank/	6	30688427	T	G	0.227281	0.00610552	0.00139566	1.21665e-05
rs6224	Leg fat-free mass (left)	UK Biobank	http://www.nealelab.is/uk-biobank/	15	91423543	T	G	0.473534	-0.0125516	0.00287369	1.25566e-05
rs34550543	Haematocrit percentage	UK Biobank	http://www.nealelab.is/uk-biobank/	1	44172458	T	C	0.416609	-0.0304753	0.00697841	1.25955e-05
rs8016028	Arm fat-free mass (left)	UK Biobank	http://www.nealelab.is/uk-biobank/	14	29628115	T	C	0.816543	0.00629526	0.00144236	1.27409e-05
rs1000565	Ease of skin tanning	UK Biobank	http://www.nealelab.is/uk-biobank/	11	16474017	A	G	0.396423	0.0104027	0.00238436	1.2839e-05
rs13107325	FI3 : word interpolation	UK Biobank	http://www.nealelab.is/uk-biobank/	4	103188709	T	C	0.0748227	-0.0124066	0.00284515	1.29813e-05
rs55974014	Systolic blood pressure, automated reading	UK Biobank	http://www.nealelab.is/uk-biobank/	17	43757450	A	C	0.220717	-0.222361	0.0510112	1.30657e-05
rs13107325	Attendance/disability/mobility allowance: Blue badge	UK Biobank	http://www.nealelab.is/uk-biobank/	4	103188709	T	C	0.0748227	0.00361469	0.0008293	1.3086e-05
rs11227478	Treatment/medication code: omega-3/fish oil supplement	UK Biobank	http://www.nealelab.is/uk-biobank/	11	66173400	A	G	0.199956	-0.00245491	0.000563288	1.31191e-05
rs6224	Risk taking	UK Biobank	http://www.nealelab.is/uk-biobank/	15	91423543	T	G	0.473534	-0.0045131	0.00103567	1.31494e-05
rs13006483	Pulse rate, automated reading	UK Biobank	http://www.nealelab.is/uk-biobank/	2	187522750	T	G	0.278888	0.132202	0.0303525	1.32761e-05
rs6224	Treatment/medication code: ramipril	UK Biobank	http://www.nealelab.is/uk-biobank/	15	91423543	T	G	0.473534	0.00215043	0.00049434	1.36116e-05
rs55974014	Difficulty concentrating during worst depression	UK Biobank	http://www.nealelab.is/uk-biobank/	17	43757450	A	C	0.220717	0.0124024	0.00285235	1.3754e-05
rs13107325	Medication for pain relief, constipation, heartburn: None of the above	UK Biobank	http://www.nealelab.is/uk-biobank/	4	103188709	T	C	0.0748227	-0.00967708	0.00222796	1.40289e-05
rs6224	Leg predicted mass (left)	UK Biobank	http://www.nealelab.is/uk-biobank/	15	91423543	T	G	0.473534	-0.011676	0.0026945	1.46946e-05
rs2194028	Qualifications: College or University degree	UK Biobank	http://www.nealelab.is/uk-biobank/	5	87825490	T	C	0.313273	0.00513156	0.00118422	1.46953e-05
rs6224	White blood cell count	UK Biobank and INTERVAL	https://www.cell.com/cell/fulltext/S0092-8674(16)31463-25	15	91423543	T	G	0.4747	0.0155962	0.00360063	1.481e-05
rs4550447	Malignant melanoma of skin	UK Biobank	http://www.nealelab.is/uk-biobank/	16	89991599	C	G	0.128783	0.00127439	0.000294222	1.48214e-05
rs4550447	Malignant melanoma of skin	UK Biobank	http://www.nealelab.is/uk-biobank/	16	89991599	C	G	0.128783	0.00127439	0.000294222	1.48214e-05
rs55974014	Spherical power (left)	UK Biobank	http://www.nealelab.is/uk-biobank/	17	43757450	A	C	0.220717	0.0749915	0.0173207	1.4958e-05
rs45527431	Arm fat-free mass (right)	UK Biobank	http://www.nealelab.is/uk-biobank/	6	26599509	G	A	0.111083	0.0071283	0.00164836	1.52936e-05
rs2194028	Whole body water mass	UK Biobank	http://www.nealelab.is/uk-biobank/	5	87825490	T	C	0.313273	-0.0511077	0.0118183	1.52965e-05
rs9645660	Leg fat mass (right)	UK Biobank	http://www.nealelab.is/uk-biobank/	11	115081563	C	T	0.468999	-0.016118	0.00372746	1.53183e-05
rs2194028	Neuroticism score	UK Biobank	http://www.nealelab.is/uk-biobank/	5	87825490	T	C	0.313273	0.0392647	0.00908056	1.53247e-05
rs62036618	Mean corpuscular hemoglobin	UK Biobank and INTERVAL	https://www.cell.com/cell/fulltext/S0092-8674(16)31463-8	16	28828834	C	A	0.4006	0.0156036	0.00361175	1.559e-05
rs55974014	Feelings of worthlessness during worst period of depression	UK Biobank	http://www.nealelab.is/uk-biobank/	17	43757450	A	C	0.220717	0.0145971	0.00337943	1.56702e-05
rs1424114	Forced expiratory volume in 1-second (FEV1), Best measure	UK Biobank	http://www.nealelab.is/uk-biobank/	16	69224615	T	C	0.364717	-0.00685052	0.00158614	1.56797e-05
rs2194028	Arm fat mass (left)	UK Biobank	http://www.nealelab.is/uk-biobank/	5	87825490	T	C	0.313273	-0.00760861	0.00176272	1.58635e-05
rs6224	Father's age at death	UK Biobank	http://www.nealelab.is/uk-biobank/	15	91423543	T	G	0.473534	-0.151302	0.0350753	1.60653e-05
rs9645660	Leg fat mass (left)	UK Biobank	http://www.nealelab.is/uk-biobank/	11	115081563	C	T	0.468999	-0.0156847	0.00363776	1.62084e-05
rs3132584	Ever smoked	UK Biobank	http://www.nealelab.is/uk-biobank/	6	30688427	T	G	0.227281	-0.0058827	0.00136488	1.63267e-05
rs4550447	Usual side of head for mobile phone use: Right	UK Biobank	http://www.nealelab.is/uk-biobank/	16	89991599	C	G	0.128783	-0.00817734	0.00189757	1.63764e-05
rs62251113	Hair/balding pattern: Pattern 3	UK Biobank	http://www.nealelab.is/uk-biobank/	3	77574555	A	C	0.366754	0.00685896	0.00159205	1.64634e-05
rs13107325	Medication for cholesterol, blood pressure or diabetes: Blood pressure medication	UK Biobank	http://www.nealelab.is/uk-biobank/	4	103188709	T	C	0.0748227	-0.0117273	0.0027238	1.66702e-05
rs13107325	Red blood cell count	UK Biobank and INTERVAL	https://www.cell.com/cell/fulltext/S0092-8674(16)31463-21	4	103188709	T	C	0.075	0.0290392	0.00675047	1.694e-05
rs45527431	3mm weak meridian (left)	UK Biobank	http://www.nealelab.is/uk-biobank/	6	26599509	G	A	0.111083	-0.0519355	0.0120748	1.7013e-05
rs45527431	Arm predicted mass (right)	UK Biobank	http://www.nealelab.is/uk-biobank/	6	26599509	G	A	0.111083	0.00667559	0.00155343	1.7293e-05
rs45527431	Non-cancer illness code, self-reported: gastro-oesophageal reflux (gord) / gastric reflux	UK Biobank	http://www.nealelab.is/uk-biobank/	6	26599509	G	A	0.111083	-0.0032255	0.000751329	1.76271e-05
rs6224	Sum neutrophil eosinophil counts	UK Biobank and INTERVAL	https://www.cell.com/cell/fulltext/S0092-8674(16)31463-14	15	91423543	T	G	0.4747	0.015436	0.00360065	1.811e-05
rs62036618	Coffee type: Instant coffee	UK Biobank	http://www.nealelab.is/uk-biobank/	16	28828834	C	A	0.404342	0.00574246	0.00133984	1.82038e-05
rs2194028	Leg fat percentage (right)	UK Biobank	http://www.nealelab.is/uk-biobank/	5	87825490	T	C	0.313273	-0.0604125	0.0140959	1.82119e-05
rs4953572	Forced vital capacity (FVC), Best measure	UK Biobank	http://www.nealelab.is/uk-biobank/	2	48624007	A	G	0.653502	-0.00850229	0.00198469	1.83671e-05
rs2194028	Whole body fat-free mass	UK Biobank	http://www.nealelab.is/uk-biobank/	5	87825490	T	C	0.313273	-0.0687375	0.016047	1.84009e-05
rs1526194	Mental health problems ever diagnosed by a professional: Anxiety, nerves or generalized anxiety disorder	UK Biobank	http://www.nealelab.is/uk-biobank/	3	158017859	C	T	0.415694	0.00622348	0.00145295	1.84244e-05
rs55974014	Age at first live birth	UK Biobank	http://www.nealelab.is/uk-biobank/	17	43757450	A	C	0.220717	-0.0899801	0.0210113	1.84963e-05
rs1424114	Forced expiratory volume in 1-second (FEV1)	UK Biobank	http://www.nealelab.is/uk-biobank/	16	69224615	T	C	0.364717	-0.0062933	0.00146984	1.85575e-05
rs3132584	Fluid intelligence score	UK Biobank	http://www.nealelab.is/uk-biobank/	6	30688427	T	G	0.227281	0.0439532	0.0102698	1.87153e-05
rs4550447	Other malignant neoplasms of skin	UK Biobank	http://www.nealelab.is/uk-biobank/	16	89991599	C	G	0.128783	0.00292888	0.000684784	1.89411e-05
rs4550447	Other malignant neoplasms of skin	UK Biobank	http://www.nealelab.is/uk-biobank/	16	89991599	C	G	0.128783	0.00292888	0.000684784	1.89411e-05
rs62036618	Workplace very hot: Rarely/never	UK Biobank	http://www.nealelab.is/uk-biobank/	16	28828834	C	A	0.404342	-0.00882029	0.00206329	1.91452e-05
rs8016028	Whole body fat-free mass	UK Biobank	http://www.nealelab.is/uk-biobank/	14	29628115	T	C	0.816543	0.0818281	0.0191462	1.92179e-05
rs55974014	Fluid intelligence score	UK Biobank	http://www.nealelab.is/uk-biobank/	17	43757450	A	C	0.220717	-0.0444448	0.0104	1.9254e-05
rs45527431	Arm fat-free mass (left)	UK Biobank	http://www.nealelab.is/uk-biobank/	6	26599509	G	A	0.111083	0.00757186	0.00177448	1.98092e-05
rs11168884	Impedance of leg (left)	UK Biobank	http://www.nealelab.is/uk-biobank/	12	49539892	T	C	0.347446	-0.341743	0.0801523	2.01149e-05
rs6224	Illnesses of mother: None of the above (group 2)	UK Biobank	http://www.nealelab.is/uk-biobank/	15	91423543	T	G	0.473534	0.00445307	0.00104443	2.01192e-05
rs2194028	Arm fat-free mass (left)	UK Biobank	http://www.nealelab.is/uk-biobank/	5	87825490	T	C	0.313273	-0.00515391	0.00120895	2.01623e-05
rs1526194	Hand grip strength (left)	UK Biobank	http://www.nealelab.is/uk-biobank/	3	158017859	C	T	0.415694	0.0769127	0.0180494	2.03355e-05
rs4550447	High light scatter reticulocyte count	UK Biobank	http://www.nealelab.is/uk-biobank/	16	89991599	C	G	0.128783	-0.000156597	3.6755e-05	2.03972e-05
rs8016028	Arm predicted mass (right)	UK Biobank	http://www.nealelab.is/uk-biobank/	14	29628115	T	C	0.816543	0.00537981	0.00126273	2.04048e-05
rs45527431	Arm predicted mass (left)	UK Biobank	http://www.nealelab.is/uk-biobank/	6	26599509	G	A	0.111083	0.00710588	0.00166898	2.06673e-05
rs13107325	Seen doctor (GP) for nerves, anxiety, tension or depression	UK Biobank	http://www.nealelab.is/uk-biobank/	4	103188709	T	C	0.0748227	0.00896597	0.002106	2.06918e-05
rs6224	Mean sphered cell volume	UK Biobank	http://www.nealelab.is/uk-biobank/	15	91423543	T	G	0.473534	-0.0538994	0.0126665	2.08858e-05
rs2194028	Bread type: White	UK Biobank	http://www.nealelab.is/uk-biobank/	5	87825490	T	C	0.313273	-0.0048035	0.00112955	2.11372e-05
rs1424114	Trunk predicted mass	UK Biobank	http://www.nealelab.is/uk-biobank/	16	69224615	T	C	0.364717	-0.0323761	0.00761545	2.12514e-05
rs4953572	High light scatter reticulocyte count	UK Biobank	http://www.nealelab.is/uk-biobank/	2	48624007	A	G	0.653502	0.000111182	2.61675e-05	2.14939e-05
rs9645660	Vascular/heart problems diagnosed by doctor: Angina	UK Biobank	http://www.nealelab.is/uk-biobank/	11	115081563	C	T	0.468999	-0.00173747	0.000409328	2.18942e-05
rs8016028	Leg fat percentage (right)	UK Biobank	http://www.nealelab.is/uk-biobank/	14	29628115	T	C	0.816543	0.0713773	0.0168178	2.19474e-05
rs3132584	Diastolic blood pressure, automated reading	UK Biobank	http://www.nealelab.is/uk-biobank/	6	30688427	T	G	0.227281	-0.12185	0.0287227	2.21314e-05
rs45527431	Neuroticism score	UK Biobank	http://www.nealelab.is/uk-biobank/	6	26599509	G	A	0.111083	-0.0563728	0.0133022	2.25744e-05
rs13107325	Current employment status: In paid employment or self-employed	UK Biobank	http://www.nealelab.is/uk-biobank/	4	103188709	T	C	0.0748227	-0.00755304	0.00178299	2.27426e-05
rs2194028	Arm fat mass (right)	UK Biobank	http://www.nealelab.is/uk-biobank/	5	87825490	T	C	0.313273	-0.00667666	0.0015774	2.30966e-05
rs3132584	Diseases of the genitourinary system	UK Biobank	http://www.nealelab.is/uk-biobank/	6	30688427	T	G	0.227281	-0.00466594	0.00110309	2.33857e-05
rs2194028	Trunk predicted mass	UK Biobank	http://www.nealelab.is/uk-biobank/	5	87825490	T	C	0.313273	-0.0335664	0.00794053	2.36649e-05
rs2194028	Body mass index (BMI)	UK Biobank	http://www.nealelab.is/uk-biobank/	5	87825490	T	C	0.313273	-0.0510699	0.0120824	2.37105e-05
rs62213410	Forced vital capacity (FVC), Best measure	UK Biobank	http://www.nealelab.is/uk-biobank/	2	210300731	T	A	0.302956	-0.00868461	0.00205579	2.39577e-05
rs1000565	Non-cancer illness code, self-reported: hypertension	UK Biobank	http://www.nealelab.is/uk-biobank/	11	16474017	G	A	0.396423	-0.00432248	0.00102393	2.42784e-05
rs1398651	Educational Attainment	SSGAC	https://www.nature.com/articles/s41588-018-0147-3	3	18167162	T	A	0.4354	0.00726	0.00172	2.43e-05
rs13107325	Pain type(s) experienced in last month: Back pain	UK Biobank	http://www.nealelab.is/uk-biobank/	4	103188709	T	C	0.0748227	0.00823093	0.00195046	2.44374e-05
rs45527431	Ever depressed for a whole week	UK Biobank	http://www.nealelab.is/uk-biobank/	6	26599509	G	A	0.111083	-0.0136871	0.003244	2.4534e-05
rs8016028	Whole body water mass	UK Biobank	http://www.nealelab.is/uk-biobank/	14	29628115	T	C	0.816543	0.0594901	0.0141003	2.45365e-05
rs2194028	Leg fat percentage (left)	UK Biobank	http://www.nealelab.is/uk-biobank/	5	87825490	T	C	0.313273	-0.0565175	0.0134	2.46837e-05
rs6224	Number of incorrect matches in round	UK Biobank	http://www.nealelab.is/uk-biobank/	15	91423543	T	G	0.473534	-0.017665	0.00418989	2.48628e-05
rs1424114	Trunk fat-free mass	UK Biobank	http://www.nealelab.is/uk-biobank/	16	69224615	T	C	0.364717	-0.0334811	0.00794184	2.48964e-05
rs3132584	Reticulocyte percentage	UK Biobank	http://www.nealelab.is/uk-biobank/	6	30688427	T	G	0.227281	-0.0109894	0.00260705	2.49526e-05
rs3132584	Diabetes diagnosed by doctor	UK Biobank	http://www.nealelab.is/uk-biobank/	6	30688427	T	G	0.227281	0.00251386	0.000596755	2.52556e-05
rs3132584	Arm fat mass (right)	UK Biobank	http://www.nealelab.is/uk-biobank/	6	30688427	T	G	0.227281	0.00731118	0.00173617	2.54208e-05
rs4953572	Handedness (chirality/laterality): Left-handed	UK Biobank	http://www.nealelab.is/uk-biobank/	2	48624007	A	G	0.653502	0.00310389	0.000737984	2.60107e-05
rs13107325	Treatment/medication code: amitriptyline	UK Biobank	http://www.nealelab.is/uk-biobank/	4	103188709	T	C	0.0748227	0.00256029	0.000609135	2.63285e-05
rs55974014	Immature fraction of reticulocytes	UK Biobank and INTERVAL	https://www.cell.com/cell/fulltext/S0092-8674(16)31463-5	17	43757450	A	C	0.2212	0.0180648	0.00429793	2.633e-05
rs806188	Hand grip strength (left)	UK Biobank	http://www.nealelab.is/uk-biobank/	7	127268806	C	T	0.676994	-0.0801366	0.0190907	2.69739e-05
rs806188	Leg fat-free mass (right)	UK Biobank	http://www.nealelab.is/uk-biobank/	7	127268806	C	T	0.676994	-0.0128322	0.00306239	2.78684e-05
rs45527431	Duration screen displayed	UK Biobank	http://www.nealelab.is/uk-biobank/	6	26599509	G	A	0.111083	-5.85909	1.39863	2.80189e-05
rs1424114	Forced expiratory volume in 1-second (FEV1), predicted	UK Biobank	http://www.nealelab.is/uk-biobank/	16	69224615	T	C	0.364717	-0.00385707	0.000921584	2.85051e-05
rs6224	Myeloid white cell count	UK Biobank and INTERVAL	https://www.cell.com/cell/fulltext/S0092-8674(16)31463-13	15	91423543	T	G	0.4747	0.0151151	0.00361604	2.915e-05
rs3132584	Ankle spacing width	UK Biobank	http://www.nealelab.is/uk-biobank/	6	30688427	T	G	0.227281	0.0612503	0.0146612	2.94577e-05
rs45527431	Heel broadband ultrasound attenuation (right)	UK Biobank	http://www.nealelab.is/uk-biobank/	6	26599509	G	A	0.111083	0.51204	0.122568	2.94826e-05
rs3132584	Bread intake	UK Biobank	http://www.nealelab.is/uk-biobank/	6	30688427	T	G	0.227281	0.0966354	0.0231388	2.96309e-05
rs2194028	Trunk fat-free mass	UK Biobank	http://www.nealelab.is/uk-biobank/	5	87825490	T	C	0.313273	-0.0345716	0.00828081	2.98184e-05
rs2194028	Trunk fat mass	UK Biobank	http://www.nealelab.is/uk-biobank/	5	87825490	T	C	0.313273	-0.0550808	0.0132086	3.04568e-05
rs45527431	Medication for pain relief, constipation, heartburn: Ibuprofen (e.g. Nurofen)	UK Biobank	http://www.nealelab.is/uk-biobank/	6	26599509	G	A	0.111083	-0.0055207	0.001324	3.0507e-05
rs62213410	Forced vital capacity (FVC)	UK Biobank	http://www.nealelab.is/uk-biobank/	2	210300731	T	A	0.302956	-0.00841964	0.00202069	3.09102e-05
rs806188	Leg predicted mass (right)	UK Biobank	http://www.nealelab.is/uk-biobank/	7	127268806	C	T	0.676994	-0.0119598	0.00287144	3.11307e-05
rs246628	Mean platelet (thrombocyte) volume	UK Biobank	http://www.nealelab.is/uk-biobank/	5	71890187	G	C	0.586628	0.0109345	0.00262687	3.14758e-05
rs6224	Granulocyte count	UK Biobank and INTERVAL	https://www.cell.com/cell/fulltext/S0092-8674(16)31463+1	15	91423543	T	G	0.4748	0.0149895	0.00360629	3.232e-05
rs9645660	Leisure/social activities: Sports club or gym	UK Biobank	http://www.nealelab.is/uk-biobank/	11	115081563	C	T	0.468999	0.00450971	0.00108545	3.25785e-05
rs246628	Standing height	UK Biobank	http://www.nealelab.is/uk-biobank/	5	71890187	G	C	0.586628	0.0630759	0.0151916	3.29609e-05
rs806188	Impedance of leg (left)	UK Biobank	http://www.nealelab.is/uk-biobank/	7	127268806	C	T	0.676994	0.339589	0.0818801	3.36355e-05
rs45527431	Activities undertaken to treat depression: Other therapeutic activities such as mindfulness, yoga or art classes	UK Biobank	http://www.nealelab.is/uk-biobank/	6	26599509	G	A	0.111083	-0.00724068	0.00174647	3.38743e-05
rs2194028	Body mass index (BMI)	UK Biobank	http://www.nealelab.is/uk-biobank/	5	87825490	T	C	0.313273	-0.05025	0.0121288	3.42824e-05
rs62036618	Snoring	UK Biobank	http://www.nealelab.is/uk-biobank/	16	28828834	C	A	0.404342	-0.00487057	0.00117658	3.48018e-05
rs3132584	Nervous feelings	UK Biobank	http://www.nealelab.is/uk-biobank/	6	30688427	T	G	0.227281	-0.00498018	0.00120313	3.48359e-05
rs45527431	Ever had prostate specific antigen (PSA) test	UK Biobank	http://www.nealelab.is/uk-biobank/	6	26599509	G	A	0.111083	-0.0101328	0.0024513	3.5725e-05
rs45527431	Lymphocyte percentage of white cells	UK Biobank and INTERVAL	https://www.cell.com/cell/fulltext/S0092-8674(16)31463-6	6	26599509	G	A	0.1095	-0.0235382	0.0056999	3.634e-05
rs1424114	Immature reticulocyte fraction	UK Biobank	http://www.nealelab.is/uk-biobank/	16	69224615	T	C	0.364717	0.000625233	0.000151416	3.64044e-05
rs13107325	Non-cancer illness code, self-reported: hypothyroidism/myxoedema	UK Biobank	http://www.nealelab.is/uk-biobank/	4	103188709	T	C	0.0748227	-0.00393091	0.000952223	3.65787e-05
Columns Abbreviations:
EA: Effect Allele
NEA: Non-Effect Allele
EAF: Effect Allele Frequency
CHR: Chromosome
BP: Base Pair Position
BETA: Effect Size
SE: Standard Error
P: P-value

### Sheet: ST5
Supplementary Table 5. S-MultiXcan results for left-handedness based on gene expression models in brain tissues. The multiple testing adjusted P-value threshold was P-val < 3.44x10-6.
Gene ID	Gene	Chromosome	Start	End	P-value	n	n_indep	p_i_best	t_i_best	p_i_worst	t_i_worst	eigen_max	eigen_min	eigen_min_kept	z_min	z_max	z_mean	z_sd	tmi	status
ENSG00000228696.4	ARL17B	17	44407818	44439084	3.87377e-28	13	4	2.3763e-15	Brain_Nucleus_accumbens_basal_ganglia	0.15835	Brain_Cerebellum	9.83068	0.0247541	0.385515	-1.63089	7.91994	4.86568	2.96847	4	0
ENSG00000225190.4	PLEKHM1	17	43514914	43522899	2.215e-26	6	3	3.67621e-27	Brain_Anterior_cingulate_cortex_BA24	9.26027e-16	Brain_Cortex	4.94136	0.0361215	0.213808	-10.794	9.43388	-3.50164	9.91605	3	0
ENSG00000185829.11	ARL17A	17	44625572	44657017	5.99266e-23	13	3	1.33246e-28	Brain_Cortex	7.46815e-06	Brain_Substantia_nigra	10.6389	0.02149	0.386542	-11.0946	-4.47989	-8.79048	1.96272	3	0
ENSG00000176681.10	LRRC37A	17	44370098	44415158	1.05152e-22	13	2	1.60094e-09	Brain_Cerebellum	0.941973	Brain_Amygdala	11.751	0.0166431	0.404283	-6.03385	1.88523	-1.12487	2.07502	2	0
ENSG00000184922.9	FMNL1	17	43310228	43311320	2.58006e-22	3	2	4.51585e-22	Brain_Cerebellar_Hemisphere	0.0476398	Brain_Spinal_cord_cervical_c-1	1.95596	0.0444689	0.99957	-1.98057	9.65869	5.74669	6.69218	2	0
ENSG00000238083.3	LRRC37A2	17	44588876	44633016	1.60859e-21	13	2	4.37731e-24	Brain_Substantia_nigra	5.20532e-09	Brain_Anterior_cingulate_cortex_BA24	11.5919	0.0125206	0.502348	-10.1228	-5.84047	-7.28829	1.31718	2	0
ENSG00000073969.14	NSF	17	44790514	44828949	4.43519e-21	2	2	1.43219e-21	Brain_Cerebellum	1.77945e-19	Brain_Cerebellar_Hemisphere	1.85702	0.142977	0.142977	9.02607	9.53972	9.2829	0.363204	2	0
ENSG00000120088.10	CRHR1	17	43893923	43912207	1.26388e-20	4	4	1.76113e-14	Brain_Nucleus_accumbens_basal_ganglia	9.04343e-11	Brain_Frontal_Cortex_BA9	2.09443	0.260569	0.260569	-6.71291	7.66697	0.427672	8.11442	4	0
ENSG00000185294.5	SPPL2C	17	43922255	43924438	1.09211e-19	4	3	6.39045e-20	Brain_Frontal_Cortex_BA9	0.0272857	Brain_Amygdala	2.84091	0.00702019	0.153942	-9.13751	2.20741	-5.29081	5.09517	3	0
ENSG00000186868.11	MAPT	17	44063024	44064461	1.15848e-19	1	1	1.15848e-19	Brain_Cerebellum	1.15848e-19	Brain_Cerebellum	1	1	1	9.07294	9.07294	9.07294	NA	1	0
ENSG00000264070.1	DND1P1	17	45585871	45586929	8.6823e-19	13	6	3.2235e-18	Brain_Amygdala	1.26042e-09	Brain_Hippocampus	9.19545	0.0315038	0.361827	-8.70331	-6.07236	-6.9466	0.729878	6	0
ENSG00000120071.8	KANSL1	17	44127702	44248306	1.89214e-15	8	7	2.86039e-15	Brain_Cerebellum	0.0248707	Brain_Spinal_cord_cervical_c-1	5.35198	0.161994	0.198918	-7.89685	-2.24341	-5.01796	1.99805	7	0
ENSG00000185324.17	CDK10	16	89755910	89758253	2.18483e-15	12	6	7.56932e-19	Brain_Spinal_cord_cervical_c-1	0.00301032	Brain_Nucleus_accumbens_basal_ganglia	8.72396	0.0143515	0.295931	-8.86619	-2.96668	-6.66771	1.65562	6	0
ENSG00000260075.1	NSFP1	17	46372855	46487141	4.93091e-15	13	1	3.53226e-22	Brain_Substantia_nigra	0.000103114	Brain_Hypothalamus	11.6811	0.00750705	11.6811	3.88315	9.68383	7.38608	1.66642	1	0
ENSG00000204650.9	CRHR1-IT1	17	43699266	43912137	1.49452e-14	13	2	2.2392e-21	Brain_Cerebellum	1.66032e-08	Brain_Cerebellar_Hemisphere	10.3227	0.01997	0.534705	-9.49326	-5.4892	-7.21784	1.25471	2	0
ENSG00000187987.5	ZSCAN23	6	28402667	28411279	8.48541e-13	10	4	1.01126e-14	Brain_Substantia_nigra	2.91477e-06	Brain_Spinal_cord_cervical_c-1	7.67444	0.0443366	0.364732	-7.73783	-4.67674	-5.54233	0.931334	4	0
ENSG00000159314.7	ARHGAP27	17	43472792	43473274	7.53233e-12	5	5	4.58227e-11	Brain_Caudate_basal_ganglia	0.896227	Brain_Cerebellum	2.50005	0.338345	0.338345	-6.58391	2.0993	-2.88949	3.84932	5	0
ENSG00000178188.10	SH2B1	16	28883573	28885214	3.82311e-11	2	1	1.76224e-11	Brain_Cerebellar_Hemisphere	1.80555e-10	Brain_Cerebellum	1.96385	0.0361529	1.96385	-6.72448	-6.37703	-6.55075	0.245682	1	0
ENSG00000137185.7	ZSCAN9	6	28193041	28195736	5.10619e-10	4	4	6.56122e-08	Brain_Cerebellum	0.142968	Brain_Frontal_Cortex_BA9	2.37183	0.242864	0.242864	-5.40279	3.0017	-0.598096	3.70074	4	0
ENSG00000146112.7	PPP1R18	6	30644165	30655672	1.21629e-09	2	2	8.92537e-10	Brain_Anterior_cingulate_cortex_BA24	0.0198904	Brain_Hippocampus	1.07518	0.92482	0.92482	2.32841	6.12753	4.22797	2.68638	2	0
ENSG00000198315.6	ZKSCAN8	6	28109687	28121889	4.1136e-09	4	4	7.70577e-11	Brain_Anterior_cingulate_cortex_BA24	0.0415764	Brain_Cerebellar_Hemisphere	2.79282	0.159625	0.159625	2.03774	6.50623	4.07586	1.85014	4	0
ENSG00000178952.4	TUFM	16	28854158	28855653	4.60353e-09	6	3	5.11501e-12	Brain_Hippocampus	0.000104921	Brain_Caudate_basal_ganglia	5.20183	0.0301232	0.240179	3.87892	6.90235	5.58134	0.980612	3	0
ENSG00000096654.11	ZNF184	6	27418598	27440460	6.397e-09	1	1	6.397e-09	Brain_Hypothalamus	6.397e-09	Brain_Hypothalamus	1	1	1	-5.80603	-5.80603	-5.80603	NA	1	0
ENSG00000196993.4	NPIPB9	16	28763107	28784128	6.82323e-09	5	3	1.77946e-10	Brain_Cerebellar_Hemisphere	0.00358583	Brain_Caudate_basal_ganglia	4.07071	0.0407061	0.326784	-6.37926	-2.91247	-4.08386	1.6238	3	0
ENSG00000131165.10	CHMP1A	16	89713319	89724013	9.12986e-09	4	4	2.37291e-08	Brain_Nucleus_accumbens_basal_ganglia	0.11203	Brain_Cerebellar_Hemisphere	1.67558	0.255722	0.255722	1.58913	5.58235	3.88599	1.93334	4	0
ENSG00000176046.7	NUPR1	16	28548827	28550272	1.1985e-08	2	2	1.79679e-09	Brain_Cerebellar_Hemisphere	0.00745179	Brain_Anterior_cingulate_cortex_BA24	1.5221	0.477896	0.477896	2.67595	6.01519	4.34557	2.3612	2	0
ENSG00000204652.5	RPS26P8	17	45608571	45608918	1.41123e-08	1	1	1.41123e-08	Brain_Cerebellar_Hemisphere	1.41123e-08	Brain_Cerebellar_Hemisphere	1	1	1	-5.67202	-5.67202	-5.67202	NA	1	0
ENSG00000167553.10	TUBA1C	12	49621712	49667111	1.5473e-08	6	5	3.71548e-08	Brain_Amygdala	0.0586687	Brain_Hippocampus	3.43875	0.0711233	0.170711	-5.50387	-1.89067	-4.32532	1.37154	5	0
ENSG00000136448.7	NMT1	17	43128977	43186384	1.58895e-08	6	5	3.14166e-13	Brain_Cerebellum	0.000348645	Brain_Anterior_cingulate_cortex_BA24	4.1028	0.11135	0.225637	3.57619	7.28818	4.88761	1.30453	5	0
ENSG00000197165.6	SULT1A2	16	28603263	28607695	2.70347e-08	12	4	2.59587e-10	Brain_Frontal_Cortex_BA9	0.00011809	Brain_Nucleus_accumbens_basal_ganglia	9.77105	0.0383771	0.347193	3.85006	6.32117	5.38516	0.775263	4	0
ENSG00000213722.4	DDAH2	6	31694814	31698040	4.3435e-08	6	5	5.88494e-07	Brain_Hippocampus	0.0170477	Brain_Hypothalamus	3.97588	0.132244	0.241805	2.38568	4.99496	4.00963	0.969441	5	0
ENSG00000204642.9	HLA-F	6	29692193	29694305	4.89034e-08	4	3	3.98514e-05	Brain_Nucleus_accumbens_basal_ganglia	0.0576667	Brain_Cerebellum	1.99798	0.043309	0.890549	-4.10834	3.21034	0.831979	3.33853	3	0
ENSG00000189298.9	ZKSCAN3	6	28317726	28336947	5.19334e-08	7	6	1.32179e-08	Brain_Hippocampus	0.950168	Brain_Nucleus_accumbens_basal_ganglia	4.35771	0.121099	0.18059	0.0624964	5.68322	3.27665	2.02162	6	0
ENSG00000204463.8	BAG6	6	31606804	31620482	5.39917e-08	12	4	6.10088e-05	Brain_Frontal_Cortex_BA9	0.956595	Brain_Cerebellar_Hemisphere	8.9783	0.044201	0.337524	-0.447288	4.00887	1.99154	1.51295	4	0
ENSG00000196502.7	SULT1A1	16	28616939	28620241	6.12265e-08	10	4	9.25905e-09	Brain_Cortex	0.00372505	Brain_Caudate_basal_ganglia	7.87329	0.0471177	0.281494	-5.74377	-2.90055	-4.82804	0.909698	4	0
ENSG00000263142.1	LRRC37A17P	17	46978481	47054569	7.99139e-08	9	7	6.98489e-06	Brain_Cerebellum	0.790761	Brain_Caudate_basal_ganglia	5.6259	0.0957077	0.278814	-2.3216	4.49415	0.664154	2.0163	7	0
ENSG00000177946.4	CENPBD1	16	90036455	90038593	8.62249e-08	3	3	4.71737e-08	Brain_Frontal_Cortex_BA9	0.000171874	Brain_Caudate_basal_ganglia	1.83354	0.504478	0.504478	3.75713	5.46165	4.43944	0.901659	3	0
ENSG00000137312.10	FLOT1	6	30695485	30710510	8.85272e-08	5	5	3.78192e-09	Brain_Anterior_cingulate_cortex_BA24	0.0905055	Brain_Cerebellar_Hemisphere	2.91231	0.15569	0.15569	-5.89346	2.05998	-2.31846	2.89321	5	0
ENSG00000235109.3	ZSCAN31	6	28292469	28294494	9.14501e-08	13	4	6.32469e-10	Brain_Frontal_Cortex_BA9	0.0904231	Brain_Cerebellum	9.98116	0.021064	0.355747	-6.18212	-1.69317	-4.70001	1.24202	4	0
ENSG00000181754.6	AMIGO1	1	110046796	110052304	2.81689e-07	8	5	0.000184596	Brain_Cortex	0.772135	Brain_Substantia_nigra	5.22074	0.0114501	0.410536	-3.73921	1.70573	0.050387	1.80643	5	0
ENSG00000177432.6	NAP1L5	4	89617065	89619386	2.89715e-07	2	2	4.2133e-08	Brain_Cerebellum	0.136662	Brain_Caudate_basal_ganglia	1.22799	0.772008	0.772008	1.48834	5.48167	3.485	2.82371	2	0
ENSG00000233232.2	NPIPB7	16	28467692	28481868	3.8947e-07	11	4	1.0025e-10	Brain_Caudate_basal_ganglia	0.00107867	Brain_Hippocampus	8.91315	0.00272186	0.370149	-6.46657	-3.26916	-4.93831	0.981395	4	0
ENSG00000218016.2	ZNF192P2	6	28188050	28189432	6.41726e-07	4	3	3.21632e-08	Brain_Anterior_cingulate_cortex_BA24	2.67481e-07	Brain_Cortex	3.68013	0.0417008	0.12328	5.14503	5.52923	5.36827	0.161547	3	0
ENSG00000184110.10	EIF3C	16	28722783	28725730	8.80931e-07	6	5	1.70121e-10	Brain_Nucleus_accumbens_basal_ganglia	0.104063	Brain_Putamen_basal_ganglia	3.85296	0.0931574	0.342543	1.62547	6.38614	3.71376	1.60517	5	0
ENSG00000196735.7	HLA-DQA1	6	32605133	32611429	1.4556e-06	6	6	0.017343	Brain_Anterior_cingulate_cortex_BA24	0.68478	Brain_Spinal_cord_cervical_c-1	3.34527	0.184303	0.184303	-2.21205	2.37935	-0.0347348	1.69564	6	0
ENSG00000186716.15	BCR	22	23625395	23633318	1.90731e-06	9	5	1.38447e-07	Brain_Caudate_basal_ganglia	0.0420286	Brain_Nucleus_accumbens_basal_ganglia	6.7366	0.0360987	0.253197	2.03324	5.2673	4.24331	1.07612	5	0
ENSG00000204632.7	HLA-G	6	29795597	29798902	2.08018e-06	6	6	0.00034847	Brain_Nucleus_accumbens_basal_ganglia	0.609749	Brain_Amygdala	4.46786	0.182172	0.182172	-0.510432	3.57632	1.57304	1.3957	6	0
ENSG00000196296.9	ATP2A1	16	28900217	28905540	2.21678e-06	1	1	2.21678e-06	Brain_Cerebellar_Hemisphere	2.21678e-06	Brain_Cerebellar_Hemisphere	1	1	1	4.73259	4.73259	4.73259	NA	1	0
ENSG00000168676.6	KCTD19	16	67323330	67360629	2.55349e-06	1	1	2.55349e-06	Brain_Cerebellar_Hemisphere	2.55349e-06	Brain_Cerebellar_Hemisphere	1	1	1	4.70381	4.70381	4.70381	NA	1	0
Columns abbreviations
n: total number of single-tissue results for calculation
n_indep: number of components kept after SVD thresholding
p_i_best: best single-tissue p-value used
t_i_best: best single-tissue model used name
p_i_worst: worst single-tissue p-value used
t_i_worst: worst single-tissue model used name
eigen_max: Maximum eigenvalue in the covariance matrix
eigen_min: Minimum eigenvalue in the covariance matrix
eigen_min_kept: Minimum eigenvalue that survived thresholding
z_min: Minimum single-tissue zscore used
z_max: Maximum single-tissue zscore used
z_mean: mean of single-tissue zscores used
z_sd: standard deviation of single-tissue zscores
tmi: Trace of the covariance matrix * inverse product
status: Whether an error was encoutnered when computing this gene's association

### Sheet: ST6
Supplementary Table 6. Percentage of left handers by sex in each of the cohorts.
Cohort	Females	Males
ALSPAC	0.13	0.15
COGA	0.095	0.086
COLAUS	0.084	0.089
CROATIA-Vis	0.03	0.049
DEN	0.125	0.162
DNBC	0.123	0.172
EGCUT	0.056	0.084
EPIC	0.078	0.087
FinnTwin	0.06	0.072
GER1	0.153	0.167
GER2	0.135	0.152
HBCS	0.034	0.059
ICE	0.067	0.101
KORA3	0.054	0.087
KORA4	0.082	0.087
CROATIA-Korcula	0.049	0.059
LBC1936	0.051	0.068
MICROS	0.083	0.089
NETH2	0.117	0.182
NFBC66	0.07	0.1
NO	0.066	0.097
NTR	0.1332	0.1544
QIMR	0.115	0.139
ROTTERDAM	0.085	0.082
ROTTERDAMPLUS	0.145	0.14
STEP	0.132	0.139
TwinsUK2	0.12	0.171
TOP	0.1	0.137
IHC Mean	0.093	0.119
UK Biobank Left handed	0.099	0.105
23andMe left handed	0.1261	0.1556
UK Biobank ambidextrous	0.0132	0.0205
23andMe ambidextrous	0.0345	0.0261

### Sheet: ST7
Supplementary Table 7. S-MultiXcan results for asymmetry genes reported in Sun et al (2005) based on the association of predicted gene expression in cerebral cortex and handedness.
Gene ID	Gene Name	P-value	n	n_indep	p_i_best	t_i_best	p_i_worst	t_i_worst	eigen_max	eigen_min	eigen_min_kept	z_min	z_max	z_mean	z_sd	tmi	status
ENSG00000181790.6	BAI1	0.0427533	1	1	0.0427533	Brain_Cerebellum	0.0427533	Brain_Cerebellum	1	1	1	-2.02611	-2.02611	-2.02611	NA	1	0
ENSG00000164600.4	NEUROD6	0.142477	2	2	0.0808565	Brain_Cerebellum	0.585512	Brain_Nucleus_accumbens_basal_ganglia	1.20444	0.795565	0.795565	-0.545351	1.74574	0.600194	1.62004	2	0
ENSG00000143013.8	LMO4	0.177473	1	1	0.177473	Brain_Hypothalamus	0.177473	Brain_Hypothalamus	1	1	1	1.34858	1.34858	1.34858	NA	1	0
ENSG00000115461.4	IGFBP5	0.207353	1	1	0.207353	Brain_Cerebellum	0.207353	Brain_Cerebellum	1	1	1	1.26088	1.26088	1.26088	NA	1	0
ENSG00000017427.11	IGF1	0.265014	2	2	0.104784	Brain_Caudate_basal_ganglia	0.889445	Brain_Cerebellar_Hemisphere	1.01131	0.988689	0.988689	0.139006	1.62209	0.880549	1.0487	2	0
ENSG00000164683.12	HEY1	0.334158	2	2	0.195939	Brain_Hypothalamus	0.341397	Brain_Spinal_cord_cervical_c-1	1.18809	0.81191	0.81191	-1.29321	-0.951409	-1.12231	0.241688	2	0
ENSG00000226137.3	BAIAP2-AS1	0.449777	1	1	0.449777	Brain_Spinal_cord_cervical_c-1	0.449777	Brain_Spinal_cord_cervical_c-1	1	1	1	-0.755786	-0.755786	-0.755786	NA	1	0
ENSG00000185963.9	BICD2	0.629033	5	4	0.0708574	Brain_Cerebellar_Hemisphere	0.430308	Brain_Spinal_cord_cervical_c-1	3.35211	0.107316	0.316955	0.788665	1.80639	1.14408	0.420033	4	0
ENSG00000079974.13	RABL2B	0.659859	4	4	0.353322	Brain_Cerebellar_Hemisphere	0.868095	Brain_Cerebellum	1.86837	0.185895	0.185895	-0.928165	0.875626	0.0246255	0.764621	4	0
ENSG00000107295.8	SH3GL2	0.744226	4	4	0.428398	Brain_Cerebellum	0.489288	Brain_Cortex	1.77464	0.28207	0.28207	-0.791937	-0.691441	-0.754247	0.0439467	4	0
ENSG00000015592.12	STMN4	0.930341	8	1	0.585287	Brain_Amygdala	0.980239	Brain_Hippocampus	7.40652	0.00934651	7.40652	-0.545678	0.327534	-0.0831388	0.26281	1	0
Columns abbreviations
n: total number of single-tissue results for calculation
n_indep: number of components kept after SVD thresholding
p_i_best: best single-tissue p-value used
t_i_best: best single-tissue model used name
p_i_worst: worst single-tissue p-value used
t_i_worst: worst single-tissue model used name
eigen_max: Maximum eigenvalue in the covariance matrix
eigen_min: Minimum eigenvalue in the covariance matrix
eigen_min_kept: Minimum eigenvalue that survived thresholding
z_min: Minimum single-tissue zscore used
z_max: Maximum single-tissue zscore used
z_mean: mean of single-tissue zscores used
z_sd: standard deviation of single-tissue zscores
tmi: Trace of the covariance matrix * inverse product
status: Whether an error was encoutnered when computing this gene's association

### Sheet: ST8
Supplementary Table 8. S-MultiXcan results for asymmetry genes reported in Ocklenburg et al (2017) based on gene expression models in brain tissues.
Gene ID	Gene Name	P-value	n	n_indep	p_i_best	t_i_best	p_i_worst	t_i_worst	eigen_max	eigen_min	eigen_min_kept	z_min	z_max	z_mean	z_sd	tmi	status
ENSG00000197061.3	HIST1H4C	0.000219496	2	2	4.05006e-05	Brain_Anterior_cingulate_cortex_BA24	0.0986365	Brain_Putamen_basal_ganglia	1.40767	0.592327	0.592327	-4.10461	1.6515	-1.22655	4.07018	2	0
ENSG00000080854.10	IGSF9B	0.0034566	1	1	0.0034566	Brain_Cerebellum	0.0034566	Brain_Cerebellum	1	1	1	2.92391	2.92391	2.92391	NA	1	0
ENSG00000131094.3	C1QL1	0.00604039	1	1	0.00604039	Brain_Cerebellum	0.00604039	Brain_Cerebellum	1	1	1	2.74558	2.74558	2.74558	NA	1	0
ENSG00000198517.5	MAFK	0.0067022	1	1	0.0067022	Brain_Nucleus_accumbens_basal_ganglia	0.0067022	Brain_Nucleus_accumbens_basal_ganglia	1	1	1	-2.71129	-2.71129	-2.71129	NA	1	0
ENSG00000078699.17	CBFA2T2	0.0170341	2	2	0.00444673	Brain_Cerebellum	0.0123232	Brain_Cerebellar_Hemisphere	1.83518	0.164823	0.164823	2.50275	2.8446	2.67368	0.241723	2	0
ENSG00000197106.6	SLC6A17	0.0170954	1	1	0.0170954	Brain_Hypothalamus	0.0170954	Brain_Hypothalamus	1	1	1	2.38465	2.38465	2.38465	NA	1	0
ENSG00000111877.13	MCM9	0.0301628	3	3	0.00333341	Brain_Cortex	0.866318	Brain_Hypothalamus	1.21908	0.778346	0.778346	0.168338	2.93519	1.17151	1.5322	3	0
ENSG00000156026.10	MCU	0.0899487	3	3	0.0603079	Brain_Cerebellum	0.527446	Brain_Cerebellar_Hemisphere	1.58892	0.453942	0.453942	-1.58258	1.87854	0.30929	1.75296	3	0
ENSG00000167552.9	TUBA1A	0.0918213	2	2	0.0537549	Brain_Hippocampus	0.135843	Brain_Substantia_nigra	1.25873	0.741268	0.741268	1.49145	1.92881	1.71013	0.309257	2	0
ENSG00000165632.7	TAF3	0.113956	1	1	0.113956	Brain_Substantia_nigra	0.113956	Brain_Substantia_nigra	1	1	1	1.58066	1.58066	1.58066	NA	1	0
ENSG00000089123.11	TASP1	0.131078	1	1	0.131078	Brain_Hippocampus	0.131078	Brain_Hippocampus	1	1	1	-1.50986	-1.50986	-1.50986	NA	1	0
ENSG00000034152.14	MAP2K3	0.150254	3	3	0.122251	Brain_Cerebellar_Hemisphere	0.580776	Brain_Cerebellum	1.39479	0.565281	0.565281	-0.824629	1.5454	0.0561717	1.29688	3	0
ENSG00000140548.5	ZNF710	0.152177	2	2	0.153015	Brain_Spinal_cord_cervical_c-1	0.322481	Brain_Frontal_Cortex_BA9	1.20654	0.79346	0.79346	-1.42896	0.989373	-0.219795	1.71002	2	0
ENSG00000176890.11	TYMS	0.205388	2	2	0.0935302	Brain_Spinal_cord_cervical_c-1	0.562035	Brain_Cerebellum	1.00861	0.991392	0.991392	-1.67706	0.579822	-0.54862	1.59586	2	0
ENSG00000106211.8	HSPB1	0.23216	3	3	0.083593	Brain_Caudate_basal_ganglia	0.353607	Brain_Anterior_cingulate_cortex_BA24	1.19032	0.804766	0.804766	-1.73021	-0.927615	-1.23317	0.434213	3	0
ENSG00000107242.13	PIP5K1B	0.24146	1	1	0.24146	Brain_Frontal_Cortex_BA9	0.24146	Brain_Frontal_Cortex_BA9	1	1	1	-1.17135	-1.17135	-1.17135	NA	1	0
ENSG00000088727.8	KIF9	0.241542	1	1	0.241542	Brain_Putamen_basal_ganglia	0.241542	Brain_Putamen_basal_ganglia	1	1	1	1.17114	1.17114	1.17114	NA	1	0
ENSG00000010379.11	SLC6A13	0.244193	1	1	0.244193	Brain_Caudate_basal_ganglia	0.244193	Brain_Caudate_basal_ganglia	1	1	1	-1.16457	-1.16457	-1.16457	NA	1	0
ENSG00000176658.12	MYO1D	0.291111	2	2	0.12127	Brain_Cerebellum	0.692671	Brain_Caudate_basal_ganglia	1.08836	0.911641	0.911641	0.395233	1.54947	0.972349	0.816166	2	0
ENSG00000255529.3	POLR2M	0.351328	6	6	0.257183	Brain_Cerebellum	0.920169	Brain_Cerebellar_Hemisphere	3.14114	0.306322	0.306322	-1.13307	1.09851	0.0159063	0.830475	6	0
ENSG00000116106.7	EPHA4	0.353399	2	2	0.174442	Brain_Caudate_basal_ganglia	0.981542	Brain_Cerebellum	1.35185	0.648149	0.648149	0.023136	1.35807	0.690602	0.94394	2	0
ENSG00000185684.8	EP400NL	0.399595	11	3	0.141015	Brain_Cerebellar_Hemisphere	0.823184	Brain_Spinal_cord_cervical_c-1	8.954	0.0037397	0.409359	-1.47202	0.223452	-0.927797	0.493705	3	0
ENSG00000168906.8	MAT2A	0.40045	1	1	0.40045	Brain_Cerebellum	0.40045	Brain_Cerebellum	1	1	1	0.840819	0.840819	0.840819	NA	1	0
ENSG00000186496.6	ZNF396	0.420781	2	2	0.221193	Brain_Cortex	0.486241	Brain_Nucleus_accumbens_basal_ganglia	1.17963	0.820372	0.820372	-1.22336	-0.6963	-0.95983	0.372689	2	0
ENSG00000104361.5	NIPAL2	0.428004	1	1	0.428004	Brain_Cerebellum	0.428004	Brain_Cerebellum	1	1	1	-0.792612	-0.792612	-0.792612	NA	1	0
ENSG00000184470.15	TXNRD2	0.460884	10	7	0.198704	Brain_Anterior_cingulate_cortex_BA24	0.998188	Brain_Frontal_Cortex_BA9	5.91113	0.00744627	0.199448	-1.14698	1.28525	-0.0800327	0.6466	7	0
ENSG00000144278.10	GALNT13	0.482629	3	3	0.137292	Brain_Cortex	0.85034	Brain_Amygdala	1.19829	0.833098	0.833098	-0.188684	1.48595	0.539553	0.858368	3	0
ENSG00000128573.18	FOXP2	0.5197	1	1	0.5197	Brain_Amygdala	0.5197	Brain_Amygdala	1	1	1	-0.643808	-0.643808	-0.643808	NA	1	0
ENSG00000128805.10	ARHGAP22	0.520486	1	1	0.520486	Brain_Cerebellum	0.520486	Brain_Cerebellum	1	1	1	-0.642596	-0.642596	-0.642596	NA	1	0
ENSG00000196923.9	PDLIM7	0.540116	1	1	0.540116	Brain_Anterior_cingulate_cortex_BA24	0.540116	Brain_Anterior_cingulate_cortex_BA24	1	1	1	0.612638	0.612638	0.612638	NA	1	0
ENSG00000125834.8	STK35	0.559789	1	1	0.559789	Brain_Amygdala	0.559789	Brain_Amygdala	1	1	1	0.583154	0.583154	0.583154	NA	1	0
ENSG00000118564.10	FBXL5	0.61706	1	1	0.61706	Brain_Nucleus_accumbens_basal_ganglia	0.61706	Brain_Nucleus_accumbens_basal_ganglia	1	1	1	0.500021	0.500021	0.500021	NA	1	0
ENSG00000197134.7	ZNF257	0.629469	13	4	0.177138	Brain_Cortex	0.879833	Brain_Frontal_Cortex_BA9	9.83753	0.02641	0.433827	-1.34962	0.952835	0.438271	0.60223	4	0
ENSG00000049247.9	UTS2	0.69769	2	2	0.494362	Brain_Cerebellar_Hemisphere	0.992391	Brain_Cerebellum	1.58364	0.41636	0.41636	-0.683387	0.00953605	-0.336926	0.489971	2	0
ENSG00000112319.13	EYA4	0.727223	3	3	0.272806	Brain_Spinal_cord_cervical_c-1	0.924905	Brain_Substantia_nigra	1.3545	0.576636	0.576636	0.0942572	1.09662	0.450874	0.560253	3	0
ENSG00000113396.8	SLC27A6	0.731093	12	6	0.188677	Brain_Substantia_nigra	0.953644	Brain_Hypothalamus	7.4998	0.0225013	0.279198	-0.0581308	1.3145	0.559889	0.388923	6	0
ENSG00000187244.6	BCAM	0.765794	1	1	0.765794	Brain_Cerebellar_Hemisphere	0.765794	Brain_Cerebellar_Hemisphere	1	1	1	0.297881	0.297881	0.297881	NA	1	0
ENSG00000072110.9	ACTN1	0.791624	2	2	0.588781	Brain_Frontal_Cortex_BA9	0.756752	Brain_Cerebellum	1.18734	0.812662	0.812662	0.309748	0.540603	0.425176	0.163239	2	0
ENSG00000164692.13	COL1A2	0.799774	4	4	0.462193	Brain_Hypothalamus	0.585617	Brain_Hippocampus	1.27044	0.764978	0.764978	-0.73524	0.560595	-0.0881268	0.740233	4	0
ENSG00000177469.12	PTRF	0.800723	1	1	0.800723	Brain_Cortex	0.800723	Brain_Cortex	1	1	1	0.252412	0.252412	0.252412	NA	1	0
ENSG00000125148.6	MT2A	0.807383	1	1	0.807383	Brain_Frontal_Cortex_BA9	0.807383	Brain_Frontal_Cortex_BA9	1	1	1	0.243804	0.243804	0.243804	NA	1	0
ENSG00000163378.9	EOGT	0.866359	3	3	0.472249	Brain_Anterior_cingulate_cortex_BA24	0.965844	Brain_Putamen_basal_ganglia	1.84755	0.380391	0.380391	-0.0428208	0.718825	0.455996	0.432197	3	0
ENSG00000006468.9	ETV1	0.959972	1	1	0.959972	Brain_Nucleus_accumbens_basal_ganglia	0.959972	Brain_Nucleus_accumbens_basal_ganglia	1	1	1	-0.0501889	-0.0501889	-0.0501889	NA	1	0
Columns abbreviations
n: total number of single-tissue results for calculation
n_indep: number of components kept after SVD thresholding
p_i_best: best single-tissue p-value used
t_i_best: best single-tissue model used name
p_i_worst: worst single-tissue p-value used
t_i_worst: worst single-tissue model used name
eigen_max: Maximum eigenvalue in the covariance matrix
eigen_min: Minimum eigenvalue in the covariance matrix
eigen_min_kept: Minimum eigenvalue that survived thresholding
z_min: Minimum single-tissue zscore used
z_max: Maximum single-tissue zscore used
z_mean: mean of single-tissue zscores used
z_sd: standard deviation of single-tissue zscores
tmi: Trace of the covariance matrix * inverse product
status: Whether an error was encoutnered when computing this gene's association

### Sheet: ST9
Supplementary Table 9. Genetic correlations between left handedness and complex traits using CTG-VL.
Phenotype	rG	SE	Z	P	h2_obs	h2_obs_se	h2_int	h2_int_se	gcov_int	gcov_int_se	Cohort	Reference					Columns abbreviation:
Handedness (chirality/laterality): Left-handed	0.8341	0.04591	18.17	9.313e-74	0.01031	0.001485	1.003	0.006876	0.4587	0.006141	UK Biobank	http://www.nealelab.is/uk-biobank/					rG: Geneitc correlation estimate
Handedness (chirality/laterality): Right-handed	-0.8788	0.05053	-17.39	9.543e-68	0.009235	0.001464	1.008	0.006715	-0.4292	0.006099	UK Biobank	http://www.nealelab.is/uk-biobank/					SE: Standard Error of the genetic correlation estimate
Illness, injury, bereavement, stress in last 2 years: Financial difficulties	-0.1229	0.03234	-3.799	0.0001453	0.03213	0.00197	1.015	0.007559	0.006488	0.004965	UK Biobank	http://www.nealelab.is/uk-biobank/					Z: Z statistic
Number of incorrect matches in round	0.09803	0.02609	3.758	0.0001715	0.05815	0.002644	1.007	0.009239	0.004807	0.006209	UK Biobank	http://www.nealelab.is/uk-biobank/					P: P-value
Ever had known person concerned about, or recommend reduction of, alcohol consumption: Yes, during the last year	0.2327	0.06528	3.565	0.0003644	0.01811	0.004107	1.001	0.00647	-0.008629	0.004788	UK Biobank	http://www.nealelab.is/uk-biobank/					h2_obs: Observed SNP heritability of listed trait
Illnesses of adopted siblings: None of the above (group 2)	0.3544	0.1015	3.491	0.0004818	0.6078	0.2363	0.9856	0.005646	-0.01626	0.004894	UK Biobank	http://www.nealelab.is/uk-biobank/					h2_obs_se: Standard error of the observed SNP heritability of listed trait
Fractured bone site(s): Other bones	-0.2033	0.05986	-3.397	0.0006817	0.008542	0.001566	1.001	0.006457	0.01352	0.004846	UK Biobank	http://www.nealelab.is/uk-biobank/					h2_int: LD-score intercept
Reason for reducing amount of alcohol drunk: Other reason	-0.1536	0.0457	-3.361	0.0007761	0.04208	0.00414	1.002	0.00637	0.0003233	0.005155	UK Biobank	http://www.nealelab.is/uk-biobank/					gcov_int: Genetic covariance LD-score intercept
Fractured/broken bones in last 5 years	-0.133	0.04036	-3.296	0.000982	0.01824	0.001963	1.009	0.007287	0.01312	0.005039	UK Biobank	http://www.nealelab.is/uk-biobank/					gcov_int: Standard error of genetic covariance LD-score intercept
Diagnoses - main ICD10: M23 Internal derangement of knee	-0.1319	0.04067	-3.242	0.001187	0.01312	0.001854	1.003	0.007075	0.008356	0.005298	UK Biobank	http://www.nealelab.is/uk-biobank/
Diagnoses - main ICD10: I84 Haemorrhoids	-0.1574	0.04894	-3.216	0.001299	0.0106	0.0016	1.01	0.00716	0.003944	0.005179	UK Biobank	http://www.nealelab.is/uk-biobank/
Non-butter spread type details: Olive oil based spread (eg: Bertolli)	0.1794	0.05617	3.193	0.001406	0.01627	0.002803	0.9935	0.006786	-0.01144	0.005149	UK Biobank	http://www.nealelab.is/uk-biobank/
Educational Attainment	0.06573	0.02103	3.126	0.001772	0.1122	0.002994	0.9787	0.01549	0.002281	0.007359	SSGAC	https://www.nature.com/articles/s41588-018-0147-3
Multisite chronic pain	-0.07996	0.02564	-3.119	0.001815	0.07551	0.00282	1.029	0.009391	-0.0005189	0.005765	UK Biobank	https://journals.plos.org/plosgenetics/article?id=10.1371/journal.pgen.1008164
Bipolar disorder	0.1282	0.042	3.0527	0.0023	0.4364	0.0378	1.0216	0.0078	-0.0051	0.0059	Psychiatric Genomics Consortium	https://www.nature.com/articles/ng.943
Fibroblastic disorders	0.1382	0.04582	3.016	0.002564	0.01272	0.004158	1.04	0.03156	-0.007361	0.004993	UK Biobank	http://www.nealelab.is/uk-biobank/
Palmar fascial fibromatosis [Dupuytren]	0.1378	0.04572	3.014	0.002577	0.01324	0.004261	1.043	0.03226	-0.00794	0.005122	UK Biobank	http://www.nealelab.is/uk-biobank/
Time to complete round	0.07816	0.02602	3.003	0.002669	0.06151	0.002625	1.019	0.009265	0.0108	0.005454	UK Biobank	http://www.nealelab.is/uk-biobank/
Meniscus derangement	-0.1262	0.04231	-2.982	0.002867	0.01237	0.001909	1.006	0.007167	0.008793	0.005268	UK Biobank	http://www.nealelab.is/uk-biobank/
Usual side of head for mobile phone use: Left	0.1454	0.04932	2.949	0.00319	0.0217	0.002795	1.011	0.008616	0.07661	0.005359	UK Biobank	http://www.nealelab.is/uk-biobank/
Duration of walks	-0.1057	0.03591	-2.944	0.003239	0.03954	0.002474	1.012	0.00751	-0.005254	0.005949	UK Biobank	http://www.nealelab.is/uk-biobank/
#Other joint disorders	-0.1153	0.03965	-2.908	0.003636	0.02004	0.00188	1.008	0.00731	0.009037	0.006107	UK Biobank	http://www.nealelab.is/uk-biobank/
Any ICDMAIN event in hilmo or causes of death	-0.108	0.03751	-2.879	0.003986	0.02722	0.001885	1.015	0.007102	0.006729	0.005549	UK Biobank	http://www.nealelab.is/uk-biobank/
Coffee type: Ground coffee (include espresso, filter etc)	0.08392	0.0293	2.864	0.004186	0.06573	0.003083	1.026	0.008431	0.003814	0.005526	UK Biobank	http://www.nealelab.is/uk-biobank/
Diagnoses - main ICD10: M72 Fibroblastic disorders	0.1305	0.04586	2.846	0.004424	0.01246	0.004139	1.041	0.0316	-0.006792	0.004935	UK Biobank	http://www.nealelab.is/uk-biobank/
Workplace very hot: Often	-0.1611	0.05731	-2.81	0.004948	0.02762	0.005068	0.9968	0.006136	0.01265	0.004335	UK Biobank	http://www.nealelab.is/uk-biobank/
Fed-up feelings	-0.07895	0.02841	-2.779	0.005448	0.06993	0.003152	1.021	0.009617	0.008771	0.005586	UK Biobank	http://www.nealelab.is/uk-biobank/
Destinations on discharge from hospital (recoded): Usual Place of residence	-0.1085	0.03918	-2.769	0.005625	0.02365	0.001793	1.039	0.007589	0.01265	0.005371	UK Biobank	http://www.nealelab.is/uk-biobank/
Schizophrenia	0.06853	0.02477	2.767	0.005663	0.2452	0.008646	1.033	0.01046	-0.006285	0.005899	PGC	https://www.nature.com/articles/nature13595
Reason for reducing amount of alcohol drunk: Health precaution	0.1237	0.04472	2.766	0.005681	0.04638	0.004229	0.9949	0.00649	0.003239	0.005151	UK Biobank	http://www.nealelab.is/uk-biobank/
Ever had known person concerned about, or recommend reduction of, alcohol consumption: No	-0.1439	0.05219	-2.756	0.005848	0.0269	0.004331	1.009	0.006486	0.00659	0.004994	UK Biobank	http://www.nealelab.is/uk-biobank/
Diagnoses - main ICD10: S09 Other and unspecified injuries of head	-0.2323	0.0847	-2.742	0.006098	0.004305	0.001311	0.9929	0.005799	0.01753	0.004553	UK Biobank	http://www.nealelab.is/uk-biobank/
Treatment/medication code: calcichew d3 tablet	0.1965	0.07174	2.739	0.006163	0.004375	0.00136	0.9976	0.006056	-0.01343	0.004509	UK Biobank	http://www.nealelab.is/uk-biobank/
Pain type(s) experienced in last month: Pain all over the body	-0.1288	0.04718	-2.729	0.00635	0.01028	0.001388	0.9997	0.00659	0.007403	0.005022	UK Biobank	http://www.nealelab.is/uk-biobank/
Bone fractures	-0.08916	0.03359	-2.655	0.007933	0.02412	0.001952	1.006	0.008018	0.0144	0.005018	GEFOS	https://www.nature.com/articles/s41588-018-0302-x
Back pain for 3+ months	-0.1246	0.04725	-2.636	0.008377	0.04469	0.005243	0.9844	0.006498	0.00235	0.004672	UK Biobank	http://www.nealelab.is/uk-biobank/
Alcohol usually taken with meals	0.07769	0.02957	2.627	0.008617	0.09917	0.004623	1.033	0.008281	-0.003615	0.005473	UK Biobank	http://www.nealelab.is/uk-biobank/
Childhood sunburn occasions	-0.06707	0.0256	-2.62	0.008783	0.0815	0.01546	1.025	0.03873	0.008215	0.006027	UK Biobank	http://www.nealelab.is/uk-biobank/
Wears glasses or contact lenses	0.1126	0.04302	2.618	0.008857	0.01767	0.001457	0.9931	0.006789	-0.008479	0.005211	UK Biobank	http://www.nealelab.is/uk-biobank/
Diagnoses - main ICD10: S62 Fracture at wrist and hand level	-0.2674	0.1025	-2.609	0.009073	0.002909	0.001327	0.9939	0.006239	0.00681	0.004814	UK Biobank	http://www.nealelab.is/uk-biobank/
Treatment/medication code: calcium salts	-0.2603	0.1024	-2.541	0.01105	0.002703	0.001246	0.9895	0.006446	0.0122	0.005103	UK Biobank	http://www.nealelab.is/uk-biobank/
Back pain	-0.07591	0.02987	-2.541	0.01106	0.04207	0.001906	1.032	0.009394	-0.0001937	0.005697	UK Biobank + CHARGE	https://journals.lww.com/pain/Abstract/publishahead/Insight_into_the_genetic_architecture_of_back_pain.98745.aspx
Ever highly irritable/argumentative for 2 days	-0.1042	0.04106	-2.538	0.01114	0.05066	0.005312	0.9927	0.007462	0.005955	0.005129	UK Biobank	http://www.nealelab.is/uk-biobank/
Pallidum volume	-0.1855	0.07319	-2.535	0.01124	0.1493	0.03985	0.9803	0.006691	0.008038	0.00512	ENIGMA	http://www.nature.com/nature/journal/v520/n7546/full/nature14101.html
Job SOC coding: Labourers in building and woodworking trades	-0.24	0.09513	-2.523	0.01164	0.01073	0.004306	0.9867	0.006172	0.007981	0.00496	UK Biobank	http://www.nealelab.is/uk-biobank/
Handedness (chirality/laterality): Use both right and left hands equally	0.2231	0.08874	2.514	0.01195	0.003643	0.001312	1.009	0.006328	0.005272	0.004991	UK Biobank	http://www.nealelab.is/uk-biobank/
Intracranial volume (ICV)	0.1632	0.065	2.511	0.01205	0.1581	0.03742	1.001	0.006612	-0.001848	0.004983	ENIGMA	http://www.nature.com/nature/journal/v520/n7546/full/nature14101.html
Hair colour (natural, before greying): Black	-0.0727	0.02896	-2.51	0.01206	0.04337	0.01116	1.099	0.06895	0.002904	0.005185	UK Biobank	http://www.nealelab.is/uk-biobank/
Disorders of synovium and tendon	-0.1853	0.07382	-2.51	0.01209	0.00503	0.001226	0.998	0.005752	0.003908	0.004929	UK Biobank	http://www.nealelab.is/uk-biobank/
Tense, sore, or aching muscles during worst period of anxiety	-0.1576	0.0628	-2.509	0.01212	0.07186	0.01468	0.9952	0.006313	0.004583	0.005123	UK Biobank	http://www.nealelab.is/uk-biobank/
Pain type(s) experienced in last month: Hip pain	-0.08841	0.0353	-2.505	0.01225	0.02373	0.001767	1.019	0.007176	0.002589	0.005755	UK Biobank	http://www.nealelab.is/uk-biobank/
Qualifications: None of the above	-0.05558	0.02222	-2.501	0.0124	0.1052	0.003801	1.045	0.01179	-0.001927	0.005396	UK Biobank	http://www.nealelab.is/uk-biobank/
Manic/hyper symptoms: None of the above	-0.2256	0.09146	-2.467	0.01363	0.05017	0.01788	0.9961	0.006389	0.0131	0.004586	UK Biobank	http://www.nealelab.is/uk-biobank/
Qualifications: College or University degree	0.05618	0.02281	2.463	0.01376	0.1676	0.005223	1.076	0.01327	0.002666	0.006486	UK Biobank	http://www.nealelab.is/uk-biobank/
Skin colour	0.05184	0.02113	2.453	0.01416	0.1206	0.0328	1.076	0.08328	0.001783	0.00535	UK Biobank	http://www.nealelab.is/uk-biobank/
Treatment/medication code: furosemide	0.2019	0.08333	2.423	0.0154	0.003926	0.001315	1.013	0.006413	-0.01331	0.00513	UK Biobank	http://www.nealelab.is/uk-biobank/
Workplace very cold: Sometimes	-0.1125	0.04682	-2.404	0.01621	0.04643	0.00569	1.004	0.006864	0.00582	0.004777	UK Biobank	http://www.nealelab.is/uk-biobank/
Workplace very noisy: Rarely/never	0.1399	0.05835	2.397	0.01652	0.02798	0.005284	1.001	0.00579	-0.005548	0.005154	UK Biobank	http://www.nealelab.is/uk-biobank/
Sitting height	0.04019	0.01705	2.358	0.01838	0.3325	0.01823	1.145	0.04093	-0.008327	0.007025	UK Biobank	http://www.nealelab.is/uk-biobank/
Diagnoses - main ICD10: M65 Synovitis and tenosynovitis	-0.1726	0.07327	-2.356	0.01845	0.005182	0.001361	0.9947	0.006114	0.002746	0.004384	UK Biobank	http://www.nealelab.is/uk-biobank/
Treatment/medication code: prednisolone	0.2338	0.09957	2.348	0.01886	0.002985	0.001256	0.996	0.005915	-0.009959	0.004882	UK Biobank	http://www.nealelab.is/uk-biobank/
Treatment/medication code: becotide 50 inhaler	0.1759	0.07497	2.346	0.01896	0.004338	0.001294	1.001	0.006631	-0.004187	0.004597	UK Biobank	http://www.nealelab.is/uk-biobank/
Qualifications: CSEs or equivalent	-0.09566	0.0409	-2.339	0.01933	0.0198	0.001768	1.019	0.006833	0.00136	0.004886	UK Biobank	http://www.nealelab.is/uk-biobank/
Ever smoked	0.05742	0.02466	2.329	0.01987	0.07509	0.00315	1.017	0.009903	0.002259	0.005303	UK Biobank	http://www.nealelab.is/uk-biobank/
Workplace very noisy: Sometimes	-0.1514	0.06537	-2.316	0.02056	0.02233	0.005036	1.009	0.006093	0.004776	0.004566	UK Biobank	http://www.nealelab.is/uk-biobank/
Diagnoses - main ICD10: J34 Other disorders of nose and nasal sinuses	-0.2513	0.1087	-2.312	0.02076	0.002727	0.001294	1.008	0.006373	0.01043	0.004809	UK Biobank	http://www.nealelab.is/uk-biobank/
Diagnoses - main ICD10: K80 Cholelithiasis	-0.09778	0.04281	-2.284	0.02237	0.01426	0.001919	1.027	0.008907	0.005084	0.005012	UK Biobank	http://www.nealelab.is/uk-biobank/
Usual side of head for mobile phone use: Right	-0.09535	0.04235	-2.251	0.02436	0.02564	0.003079	1.009	0.009451	-0.0705	0.005305	UK Biobank	http://www.nealelab.is/uk-biobank/
Pain type(s) experienced in last month: Back pain	-0.07092	0.03169	-2.238	0.02523	0.03824	0.002149	1.022	0.008627	4.266e-05	0.005311	UK Biobank	http://www.nealelab.is/uk-biobank/
Illnesses of siblings: Prostate cancer	0.2185	0.09824	2.225	0.02611	0.003671	0.001698	0.9913	0.006212	-0.007265	0.005003	UK Biobank	http://www.nealelab.is/uk-biobank/
Non-cancer illness code, self-reported: pernicious anaemia	-0.1887	0.08523	-2.213	0.02687	0.003356	0.001304	0.9909	0.006942	0.001311	0.004527	UK Biobank	http://www.nealelab.is/uk-biobank/
Number of attempts	0.08419	0.03806	2.212	0.02698	0.05947	0.005173	1.007	0.007682	0.004818	0.004793	UK Biobank	http://www.nealelab.is/uk-biobank/
Peripheral artery disease	-0.2283	0.1034	-2.208	0.02726	0.002527	0.00126	1.006	0.006195	0.008089	0.004904	UK Biobank	http://www.nealelab.is/uk-biobank/
Non-cancer illness code, self-reported: rheumatoid arthritis	-0.1585	0.07184	-2.206	0.02738	0.004892	0.001194	1.003	0.005843	0.003424	0.005073	UK Biobank	http://www.nealelab.is/uk-biobank/
Diseases of the blood and blood-forming organs and certain disorders involving the immune mechanism	-0.1536	0.06977	-2.201	0.02775	0.005432	0.001239	0.9928	0.005969	0.005722	0.004993	UK Biobank	http://www.nealelab.is/uk-biobank/
Pain type(s) experienced in last month: None of the above	0.06492	0.02975	2.182	0.0291	0.0539	0.002598	1.026	0.008424	0.0004611	0.005716	UK Biobank	http://www.nealelab.is/uk-biobank/
Length of time at current address	-0.06887	0.03164	-2.176	0.02953	0.02809	0.002335	1.003	0.007635	-0.0006281	0.004326	UK Biobank	http://www.nealelab.is/uk-biobank/
Diagnoses - main ICD10: K30 Dyspepsia	-0.1903	0.08796	-2.163	0.03052	0.003597	0.001288	1	0.006522	0.008649	0.004682	UK Biobank	http://www.nealelab.is/uk-biobank/
Disorders of gallbladder, biliary tract and pancreas	-0.08707	0.04072	-2.138	0.0325	0.01573	0.00183	1.025	0.008149	0.004348	0.004985	UK Biobank	http://www.nealelab.is/uk-biobank/
Why reduced smoking: Health precaution	0.2288	0.1077	2.125	0.03355	0.07983	0.03911	0.9924	0.006266	-0.009092	0.004976	UK Biobank	http://www.nealelab.is/uk-biobank/
Added milk to filtered coffee	0.1364	0.06446	2.117	0.03429	0.04284	0.009606	0.996	0.006175	-0.008323	0.004931	UK Biobank	http://www.nealelab.is/uk-biobank/
Treatment/medication code: bendrofluazide	0.1334	0.06318	2.112	0.03471	0.006209	0.001375	0.9932	0.00608	-0.006928	0.005306	UK Biobank	http://www.nealelab.is/uk-biobank/
Father's age at death	0.07863	0.03791	2.074	0.03808	0.02675	0.002807	1.012	0.007895	-0.005913	0.004893	UK Biobank	http://www.nealelab.is/uk-biobank/
Illnesses of mother: Severe depression	0.1137	0.05511	2.063	0.03911	0.009282	0.001546	1.008	0.006341	-0.009166	0.004891	UK Biobank	http://www.nealelab.is/uk-biobank/
Coffee type: Other type of coffee	-0.1915	0.09283	-2.063	0.03912	0.004034	0.001707	1.003	0.006159	0.004884	0.005135	UK Biobank	http://www.nealelab.is/uk-biobank/
Coffee type: Instant coffee	-0.06949	0.03374	-2.06	0.03941	0.035	0.002582	1.015	0.007848	-0.003577	0.005201	UK Biobank	http://www.nealelab.is/uk-biobank/
Particulate matter air pollution (pm10); 2007	0.08822	0.04289	2.057	0.0397	0.01944	0.002109	1.153	0.00755	0.01152	0.005651	UK Biobank	http://www.nealelab.is/uk-biobank/
Non-cancer illness code, self-reported: high cholesterol	-0.05655	0.02771	-2.041	0.04124	0.04144	0.006353	1.068	0.03629	0.007824	0.005661	UK Biobank	http://www.nealelab.is/uk-biobank/
Breathing problems improved/stopped away from workplace or on holiday: No	-0.1402	0.06897	-2.033	0.04207	0.01726	0.004869	1.008	0.005599	0.007363	0.004194	UK Biobank	http://www.nealelab.is/uk-biobank/
Nitrogen dioxide air pollution; 2005	0.08054	0.03984	2.022	0.04321	0.02135	0.001904	1.058	0.00704	0.009862	0.005452	UK Biobank	http://www.nealelab.is/uk-biobank/
Usual side of head for mobile phone use: Equally left and right	-0.09714	0.04823	-2.014	0.04399	0.01341	0.001747	1.006	0.006815	-0.007183	0.005139	UK Biobank	http://www.nealelab.is/uk-biobank/
Trigger finger	-0.147	0.07316	-2.01	0.04445	0.005052	0.00133	0.9979	0.006517	0.003542	0.004212	UK Biobank	http://www.nealelab.is/uk-biobank/
Ever sought or received professional help for mental distress	0.07748	0.03863	2.006	0.04491	0.06398	0.005352	1.01	0.007709	-0.001226	0.005615	UK Biobank	http://www.nealelab.is/uk-biobank/
Age at last live birth	0.05965	0.02981	2.001	0.04544	0.09244	0.005557	1.015	0.007981	-0.00353	0.005001	UK Biobank	http://www.nealelab.is/uk-biobank/
Time employed in main current job	-0.1157	0.05788	-2	0.04552	0.01601	0.002583	1.002	0.006885	0.004325	0.004962	UK Biobank	http://www.nealelab.is/uk-biobank/
Fracture resulting from simple fall	0.1924	0.09634	1.997	0.04578	0.03461	0.01267	0.9954	0.005932	-0.005078	0.004994	UK Biobank	http://www.nealelab.is/uk-biobank/
Particulate matter air pollution (pm2.5); 2010	0.09616	0.04827	1.992	0.04634	0.01361	0.001631	1.027	0.006636	0.004978	0.004883	UK Biobank	http://www.nealelab.is/uk-biobank/
Mental health problems ever diagnosed by a professional: Anxiety, nerves or generalized anxiety disorder	0.1018	0.05118	1.99	0.0466	0.03413	0.004109	0.999	0.006842	-0.002028	0.005243	UK Biobank	http://www.nealelab.is/uk-biobank/
Nitrogen dioxide air pollution; 2007	0.07616	0.0386	1.973	0.04848	0.02303	0.001918	1.077	0.007151	0.0113	0.005507	UK Biobank	http://www.nealelab.is/uk-biobank/
Breathing problems during period of job: No	0.134	0.06798	1.971	0.04873	0.01907	0.004925	0.9928	0.006444	-0.01107	0.004972	UK Biobank	http://www.nealelab.is/uk-biobank/
Rheumatoid arthritis	-0.1849	0.09396	-1.968	0.04908	0.003081	0.001345	0.9978	0.006328	0.007662	0.004864	UK Biobank	http://www.nealelab.is/uk-biobank/
Workplace full of chemical or other fumes: Sometimes	-0.1351	0.06875	-1.964	0.04949	0.0244	0.00492	1.015	0.005836	0.007089	0.005418	UK Biobank	http://www.nealelab.is/uk-biobank/
Depression	0.1407	0.07191	1.956	0.05041	0.004741	0.001224	0.9947	0.006721	0.000495	0.004853	UK Biobank	http://www.nealelab.is/uk-biobank/
Illnesses of father: Lung cancer	-0.09468	0.04862	-1.947	0.05149	0.01444	0.001809	0.9903	0.006859	0.00134	0.005276	UK Biobank	http://www.nealelab.is/uk-biobank/
Leg pain on walking	-0.081	0.04177	-1.939	0.05245	0.05279	0.004654	1.017	0.006881	0.002147	0.005411	UK Biobank	http://www.nealelab.is/uk-biobank/
Diseases of the musculoskeletal system and connective tissue	-0.05698	0.02986	-1.909	0.05632	0.04311	0.002637	1.022	0.009585	0.005819	0.005359	UK Biobank	http://www.nealelab.is/uk-biobank/
Job SOC coding: Driving instructors	-0.1807	0.09516	-1.899	0.05762	0.01296	0.005838	0.9863	0.008239	0.00555	0.006197	UK Biobank	http://www.nealelab.is/uk-biobank/
Yogurt/ice-cream consumers	0.1333	0.07035	1.895	0.05806	0.03963	0.009591	0.9934	0.006681	-0.00989	0.005213	UK Biobank	http://www.nealelab.is/uk-biobank/
Long-standing illness, disability or infirmity	-0.05351	0.02825	-1.894	0.05822	0.0521	0.002291	1.02	0.008619	-0.001457	0.005771	UK Biobank	http://www.nealelab.is/uk-biobank/
Waking too early	0.1285	0.06817	1.886	0.05936	0.03927	0.009774	1.007	0.006149	-0.004803	0.004411	UK Biobank	http://www.nealelab.is/uk-biobank/
Breathing problems during period of job: Yes	-0.09927	0.05268	-1.884	0.05952	0.03015	0.005218	1.008	0.006224	0.006769	0.004743	UK Biobank	http://www.nealelab.is/uk-biobank/
Did your sleep change?	-0.1647	0.08749	-1.882	0.05984	0.02502	0.009132	0.999	0.005991	0.009358	0.005112	UK Biobank	http://www.nealelab.is/uk-biobank/
Tea consumed	0.1073	0.05707	1.88	0.0601	0.05176	0.009643	0.9867	0.006561	-0.007568	0.00484	UK Biobank	http://www.nealelab.is/uk-biobank/
Treatment/medication code: pantoprazole	-0.1843	0.09831	-1.875	0.06085	0.002811	0.001131	0.9867	0.00565	0.009267	0.005185	UK Biobank	http://www.nealelab.is/uk-biobank/
Diseases of the genitourinary system	-0.07913	0.04237	-1.867	0.06183	0.01753	0.001757	1.01	0.007436	0.003981	0.005279	UK Biobank	http://www.nealelab.is/uk-biobank/
Own or rent accommodation lived in: Rent - from local authority, local council, housing association	-0.06075	0.03254	-1.867	0.06193	0.03631	0.001918	1.013	0.007842	0.003325	0.005396	UK Biobank	http://www.nealelab.is/uk-biobank/
Hospital episode type: General episode	-0.08146	0.04366	-1.866	0.0621	0.01935	0.001887	1.102	0.007534	0.01346	0.005515	UK Biobank	http://www.nealelab.is/uk-biobank/
Non-cancer illness code, self-reported: multiple sclerosis	-0.1734	0.09312	-1.862	0.06262	0.002984	0.001183	1.011	0.006181	0.00164	0.005056	UK Biobank	http://www.nealelab.is/uk-biobank/
Hernia	-0.08061	0.04334	-1.86	0.06291	0.01653	0.002209	1.016	0.008168	-0.004897	0.004957	UK Biobank	http://www.nealelab.is/uk-biobank/
Diastolic blood pressure, automated reading	-0.04451	0.02406	-1.85	0.06427	0.1321	0.005387	1.066	0.01548	0.005895	0.00618	UK Biobank	http://www.nealelab.is/uk-biobank/
Diagnoses - main ICD10: M51 Other intervertebral disk disorders	-0.1073	0.0582	-1.843	0.06536	0.006321	0.001366	1.014	0.006499	0.002979	0.004801	UK Biobank	http://www.nealelab.is/uk-biobank/
Duration screen displayed	0.06761	0.03671	1.842	0.06552	0.05797	0.00522	1.002	0.007268	8.751e-05	0.005247	UK Biobank	http://www.nealelab.is/uk-biobank/
Diagnoses - main ICD10: N81 Female genital prolapse	-0.08894	0.04833	-1.84	0.06572	0.01304	0.001528	1.023	0.006552	0.00458	0.005018	UK Biobank	http://www.nealelab.is/uk-biobank/
#Polyarthropathies	-0.1334	0.07293	-1.829	0.06734	0.004828	0.00142	0.9908	0.006485	0.007251	0.00479	UK Biobank	http://www.nealelab.is/uk-biobank/
Non-butter spread type details: Soft (tub) margarine	-0.0888	0.04872	-1.823	0.06834	0.02665	0.002779	1.012	0.007094	0.00141	0.005083	UK Biobank	http://www.nealelab.is/uk-biobank/
Thoughts of death during worst depression	-0.1442	0.07918	-1.821	0.06863	0.02212	0.007006	1.004	0.006356	0.006534	0.005022	UK Biobank	http://www.nealelab.is/uk-biobank/
Decayed, Missing and Filled tooth Surfaces (DMFS) + Dentures	-0.04489	0.02471	-1.817	0.06922	0.08547	0.003295	0.9964	0.009753	-0.006629	0.005195	UK Biobank + GLIDE	https://data.bris.ac.uk/data/dataset/2j2rqgzedxlq02oqbb4vmycnc2
Diseases of the circulatory system	-0.05953	0.03287	-1.811	0.07015	0.02692	0.001863	1.024	0.007868	-0.001885	0.004841	UK Biobank	http://www.nealelab.is/uk-biobank/
Stomach/abdominal pain for 3+ months	-0.1947	0.1086	-1.793	0.07295	0.02988	0.015	1.007	0.006111	0.005717	0.004925	UK Biobank	http://www.nealelab.is/uk-biobank/
Autism spectrum disorder	0.0873	0.0487	1.7921	0.0731	0.4594	0.0522	0.9649	0.0071	-0.0057	0.0047	Psychiatric Genomics Consortium	https://www.nature.com/articles/s41588-019-0344-8
Reticulocyte count	-0.04874	0.02721	-1.791	0.07326	0.06774	0.006548	1.055	0.0252	0.003861	0.005787	UK Biobank	http://www.nealelab.is/uk-biobank/
Workplace had a lot of cigarette smoke from other people smoking: Often	-0.118	0.0661	-1.785	0.07431	0.02863	0.005651	1.009	0.006943	0.007779	0.005074	UK Biobank	http://www.nealelab.is/uk-biobank/
Hallux rigidus	-0.1122	0.06298	-1.781	0.0749	0.006313	0.001352	0.992	0.006713	0.008886	0.004706	UK Biobank	http://www.nealelab.is/uk-biobank/
Manifestations of mania or irritability: My thoughts were racing	-0.08941	0.05027	-1.779	0.07531	0.02781	0.004914	1.006	0.007555	0.005953	0.004745	UK Biobank	http://www.nealelab.is/uk-biobank/
Tinnitus: Yes, now some of the time	-0.1382	0.07799	-1.771	0.0765	0.0112	0.003756	0.9952	0.006317	0.002504	0.004488	UK Biobank	http://www.nealelab.is/uk-biobank/
Diagnoses - main ICD10: K40 Inguinal hernia	-0.07247	0.0411	-1.763	0.07788	0.02122	0.002462	0.999	0.007376	-0.003335	0.005087	UK Biobank	http://www.nealelab.is/uk-biobank/
Diagnoses - main ICD10: C44 Other malignant neoplasms of skin	-0.07255	0.04123	-1.76	0.07842	0.01939	0.003238	1.004	0.01066	0.01259	0.004928	UK Biobank	http://www.nealelab.is/uk-biobank/
Witnessed sudden violent death	-0.1039	0.05905	-1.759	0.07859	0.02614	0.004146	1.004	0.006585	0.001502	0.005017	UK Biobank	http://www.nealelab.is/uk-biobank/
Potassium in urine	0.05359	0.03065	1.749	0.08037	0.03945	0.002168	1.007	0.008278	-0.001854	0.005113	UK Biobank	http://www.nealelab.is/uk-biobank/
Diagnoses - main ICD10: R91 Abnormal findings on diagnostic imaging of lung	0.1991	0.1142	1.744	0.08124	0.002224	0.001118	0.9895	0.006904	-0.003556	0.004841	UK Biobank	http://www.nealelab.is/uk-biobank/
Illnesses of father: Parkinson's disease	0.1571	0.09015	1.742	0.08143	0.003564	0.001335	0.9931	0.006266	-0.002455	0.004809	UK Biobank	http://www.nealelab.is/uk-biobank/
Hand grip strength (left)	0.03617	0.02079	1.74	0.08189	0.1186	0.004307	1.042	0.01308	0.021	0.006224	UK Biobank	http://www.nealelab.is/uk-biobank/
Manifestations of mania or irritability: I was easily distracted	-0.1148	0.06602	-1.74	0.08194	0.02047	0.004415	0.999	0.006022	0.006501	0.00554	UK Biobank	http://www.nealelab.is/uk-biobank/
Year ended full time education	0.05467	0.03144	1.739	0.08207	0.1472	0.007743	1.037	0.007647	0.005579	0.005159	UK Biobank	http://www.nealelab.is/uk-biobank/
Other/unspecified dorsalgia	-0.1344	0.07739	-1.737	0.08238	0.00403	0.001366	0.9988	0.006229	0.01236	0.004758	UK Biobank	http://www.nealelab.is/uk-biobank/
Forced expiratory volume in 1-second (FEV1), predicted percentage	-0.05138	0.0296	-1.736	0.08262	0.1925	0.00916	1.025	0.009383	0.003465	0.00601	UK Biobank	http://www.nealelab.is/uk-biobank/
Home area population density - urban or rural: England/Wales - Urban - less sparse	0.1102	0.0636	1.733	0.08318	0.006016	0.001325	1.12	0.006708	0.005298	0.004854	UK Biobank	http://www.nealelab.is/uk-biobank/
Treatment/medication code: enalapril	-0.1289	0.07442	-1.732	0.08331	0.005302	0.001273	1.005	0.006249	0.005678	0.00518	UK Biobank	http://www.nealelab.is/uk-biobank/
6mm cylindrical power angle (left)	0.07351	0.04245	1.732	0.08332	0.07043	0.008213	1.003	0.006892	-0.009066	0.004636	UK Biobank	http://www.nealelab.is/uk-biobank/
Nitrogen dioxide air pollution; 2006	0.06936	0.04015	1.728	0.08408	0.02028	0.001886	1.051	0.006941	0.009907	0.005376	UK Biobank	http://www.nealelab.is/uk-biobank/
Mood [affective] disorders	0.1123	0.06533	1.719	0.08558	0.005812	0.001309	0.9966	0.006879	-0.001154	0.004821	UK Biobank	http://www.nealelab.is/uk-biobank/
Mood disorders	0.1123	0.06533	1.719	0.08558	0.005812	0.001309	0.9966	0.006879	-0.001154	0.004821	UK Biobank	http://www.nealelab.is/uk-biobank/
Age at last episode of depression	-0.1238	0.07203	-1.719	0.0856	0.02975	0.0073	1.001	0.006829	0.007598	0.004943	UK Biobank	http://www.nealelab.is/uk-biobank/
Leisure/social activities: Adult education class	0.07056	0.04106	1.719	0.08569	0.01785	0.001621	0.9916	0.006489	-0.0002341	0.005138	UK Biobank	http://www.nealelab.is/uk-biobank/
Eye problems/disorders: Cataract	-0.1136	0.06624	-1.716	0.08624	0.0195	0.004181	1.01	0.006687	0.01107	0.004801	UK Biobank	http://www.nealelab.is/uk-biobank/
Job SOC coding: Ship and hovercraft officers	-0.1648	0.0964	-1.71	0.08735	0.0108	0.005054	0.981	0.006781	0.003344	0.005189	UK Biobank	http://www.nealelab.is/uk-biobank/
Restless during period of worst anxiety	-0.1668	0.09804	-1.702	0.08883	0.03322	0.01483	1.001	0.005877	0.003231	0.004682	UK Biobank	http://www.nealelab.is/uk-biobank/
Medication for cholesterol, blood pressure, diabetes, or take exogenous hormones: Cholesterol lowering medication	-0.05813	0.03417	-1.701	0.08889	0.05304	0.006055	1.025	0.01818	0.009403	0.005545	UK Biobank	http://www.nealelab.is/uk-biobank/
Diagnoses - main ICD10: D17 Benign lipomatous neoplasm	-0.177	0.1043	-1.697	0.08963	0.002732	0.001215	1.01	0.006237	0.004366	0.004687	UK Biobank	http://www.nealelab.is/uk-biobank/
Other malignant neoplasms of skin	-0.06095	0.03598	-1.694	0.09021	0.02749	0.00422	1.023	0.01353	0.01273	0.005351	UK Biobank	http://www.nealelab.is/uk-biobank/
Other malignant neoplasms of skin	-0.06095	0.03598	-1.694	0.09021	0.02749	0.00422	1.023	0.01353	0.01273	0.005351	UK Biobank	http://www.nealelab.is/uk-biobank/
Lymphocyte count	-0.03757	0.02221	-1.692	0.09067	0.1839	0.01476	0.9663	0.01983	-0.003549	0.00541	UK Biobank and INTERVAL	https://www.cell.com/cell/fulltext/S0092-8674(16)31463-5
Job coding: driving instructor, hgv instructor	-0.1749	0.1035	-1.69	0.09109	0.01179	0.005755	0.9857	0.0082	0.004873	0.006354	UK Biobank	http://www.nealelab.is/uk-biobank/
Illnesses of father: Severe depression	0.1105	0.0656	1.684	0.09218	0.006927	0.001506	1.003	0.005852	-0.002767	0.004887	UK Biobank	http://www.nealelab.is/uk-biobank/
Milk type used: Other type of milk	-0.1389	0.08256	-1.682	0.09256	0.003286	0.001169	0.9975	0.005678	0.002923	0.004789	UK Biobank	http://www.nealelab.is/uk-biobank/
Unsepcified/other endometriosis	-0.1522	0.09082	-1.676	0.09377	0.003143	0.001249	0.9953	0.006948	0.002427	0.005421	UK Biobank	http://www.nealelab.is/uk-biobank/
Duration of vigorous activity	-0.06838	0.04082	-1.675	0.09394	0.02958	0.002615	0.9839	0.006668	-0.001786	0.004902	UK Biobank	http://www.nealelab.is/uk-biobank/
Treatment/medication code: thyroxine product	-0.08672	0.05214	-1.663	0.09624	0.008927	0.002305	1.001	0.008389	0.009051	0.004934	UK Biobank	http://www.nealelab.is/uk-biobank/
Diseases of veins, lymphatic vessels and lymph nodes, not elsewhere classified	0.05988	0.03606	1.661	0.09677	0.02107	0.002069	1.033	0.01003	-0.008755	0.005012	UK Biobank	http://www.nealelab.is/uk-biobank/
Treatment/medication code: nicorandil	-0.1374	0.08285	-1.659	0.09716	0.003215	0.00125	1.011	0.006492	0.009569	0.004997	UK Biobank	http://www.nealelab.is/uk-biobank/
Non-cancer illness code, self-reported: leg claudication/ intermittent claudication	-0.1843	0.1114	-1.655	0.09795	0.002655	0.001232	0.9912	0.007049	0.01023	0.005781	UK Biobank	http://www.nealelab.is/uk-biobank/
Workplace very cold: Often	-0.09506	0.05747	-1.654	0.09811	0.02898	0.005424	1.007	0.006456	0.004071	0.004535	UK Biobank	http://www.nealelab.is/uk-biobank/
Ever had eye surgery	-0.1335	0.08092	-1.649	0.09907	0.01772	0.005298	0.9931	0.005698	0.001169	0.004714	UK Biobank	http://www.nealelab.is/uk-biobank/
Illness, injury, bereavement, stress in last 2 years: None of the above	0.05798	0.03518	1.648	0.09936	0.02309	0.001621	1.002	0.006486	-0.002215	0.005154	UK Biobank	http://www.nealelab.is/uk-biobank/
DVT of lower extremities and pulmonary embolism	-0.0823	0.05007	-1.644	0.1002	0.01065	0.001903	1.004	0.008584	0.00342	0.005228	UK Biobank	http://www.nealelab.is/uk-biobank/
Medication for pain relief, constipation, heartburn: Omeprazole (e.g. Zanprol)	-0.06681	0.04066	-1.643	0.1004	0.01845	0.001542	1.023	0.006888	0.0007552	0.005232	UK Biobank	http://www.nealelab.is/uk-biobank/
Diagnoses - main ICD10: F32 Depressive episode	0.1699	0.1034	1.643	0.1004	0.00263	0.001152	1.006	0.006284	-0.0006445	0.004842	UK Biobank	http://www.nealelab.is/uk-biobank/
Mouth/teeth dental problems: None of the above	0.05022	0.03067	1.637	0.1015	0.03913	0.001939	1.012	0.007712	-0.005125	0.005365	UK Biobank	http://www.nealelab.is/uk-biobank/
Qualifications: Other professional qualifications eg: nursing, teaching	0.05106	0.0312	1.637	0.1017	0.0432	0.002276	1.021	0.008772	-0.001426	0.005474	UK Biobank	http://www.nealelab.is/uk-biobank/
Why reduced smoking: Illness or ill health	-0.1417	0.0866	-1.636	0.1017	0.1132	0.0388	0.9933	0.005933	0.004826	0.00526	UK Biobank	http://www.nealelab.is/uk-biobank/
Treatment/medication code: omega-3/fish oil supplement	-0.1498	0.09166	-1.634	0.1023	0.003275	0.001203	1.007	0.006313	0.006343	0.004886	UK Biobank	http://www.nealelab.is/uk-biobank/
Spherical power (right)	-0.04796	0.0294	-1.631	0.1029	0.2707	0.01564	1.049	0.01088	-0.000521	0.00571	UK Biobank	http://www.nealelab.is/uk-biobank/
Diagnoses - main ICD10: I25 Chronic ischaemic heart disease	-0.05209	0.03204	-1.626	0.104	0.02843	0.002574	1.013	0.008229	-0.00183	0.005215	UK Biobank	http://www.nealelab.is/uk-biobank/
Ever worried more than most people would in similar situation	0.06904	0.04252	1.623	0.1045	0.05977	0.006252	1.005	0.007456	-0.001964	0.004948	UK Biobank	http://www.nealelab.is/uk-biobank/
Particulate matter air pollution (pm2.5) absorbance; 2010	0.08876	0.05482	1.619	0.1054	0.009609	0.001565	1.038	0.006287	0.007437	0.005298	UK Biobank	http://www.nealelab.is/uk-biobank/
Age at first live birth	0.03989	0.02472	1.613	0.1066	0.1715	0.007359	1.031	0.009084	0.005322	0.005188	UK Biobank	http://www.nealelab.is/uk-biobank/
High light scatter reticulocyte count	-0.0388	0.02408	-1.611	0.1071	0.1458	0.01197	1.142	0.05299	0.002349	0.006384	UK Biobank	http://www.nealelab.is/uk-biobank/
Smoking status: Never	-0.03803	0.02366	-1.607	0.108	0.09742	0.003631	1.03	0.01035	-0.0002279	0.005589	UK Biobank	http://www.nealelab.is/uk-biobank/
Treatment/medication code: digoxin	0.1653	0.1029	1.607	0.1081	0.003047	0.00122	1.002	0.006354	-0.002978	0.005346	UK Biobank	http://www.nealelab.is/uk-biobank/
Treatment/medication code: rhinocort 50micrograms nasal spray	-0.1313	0.08213	-1.599	0.1098	0.004004	0.001308	0.9766	0.007597	0.005404	0.006153	UK Biobank	http://www.nealelab.is/uk-biobank/
Had major operations	-0.07259	0.04542	-1.598	0.11	0.02556	0.00327	1.008	0.006925	0.001574	0.00527	UK Biobank	http://www.nealelab.is/uk-biobank/
Diagnoses - main ICD10: Z36 Antenatal screening	-0.1325	0.08294	-1.597	0.1102	0.003779	0.001422	0.9913	0.006681	1.03e-05	0.005194	UK Biobank	http://www.nealelab.is/uk-biobank/
Bread type: White	-0.04824	0.03021	-1.597	0.1104	0.05849	0.002504	1.024	0.008763	-0.01077	0.005978	UK Biobank	http://www.nealelab.is/uk-biobank/
Treatment/medication code: oxybutynin	0.1513	0.09485	1.595	0.1107	0.002648	0.001196	0.9915	0.005719	-0.007244	0.004895	UK Biobank	http://www.nealelab.is/uk-biobank/
Heel broadband ultrasound attenuation (right)	0.03797	0.02383	1.594	0.111	0.2398	0.02811	1.024	0.01858	-0.006554	0.00565	UK Biobank	http://www.nealelab.is/uk-biobank/
Hemoglobin concentration	-0.04748	0.02984	-1.591	0.1116	0.1317	0.0117	1.006	0.0227	0.008646	0.005622	UK Biobank and INTERVAL	https://www.cell.com/cell/fulltext/S0092-8674(16)31463-2
Non-cancer illness code, self-reported: gastro-oesophageal reflux (gord) / gastric reflux	-0.08652	0.05466	-1.583	0.1135	0.0108	0.001504	1.015	0.006787	0.008763	0.005609	UK Biobank	http://www.nealelab.is/uk-biobank/
Peak expiratory flow (PEF)	-0.04422	0.028	-1.579	0.1143	0.1051	0.004988	1.049	0.01288	-0.003394	0.0069	UK Biobank	http://www.nealelab.is/uk-biobank/
Barret oesophagus	0.09681	0.06134	1.578	0.1145	0.006155	0.001485	0.9954	0.006736	0.002511	0.004832	UK Biobank	http://www.nealelab.is/uk-biobank/
Type of special diet followed: Other	-0.1592	0.101	-1.576	0.1149	0.018	0.008857	0.9931	0.006356	0.01129	0.004956	UK Biobank	http://www.nealelab.is/uk-biobank/
Manifestations of mania or irritability: I was more restless than usual	-0.08115	0.05153	-1.575	0.1153	0.03334	0.005033	0.9983	0.006467	0.001287	0.005277	UK Biobank	http://www.nealelab.is/uk-biobank/
Malignant neoplasm of skin	-0.05677	0.03611	-1.572	0.116	0.02633	0.004352	1.027	0.01296	0.01013	0.005372	UK Biobank	http://www.nealelab.is/uk-biobank/
Dentures	-0.04033	0.02566	-1.572	0.116	0.09512	0.003835	1.071	0.009907	-0.007912	0.005235	UK Biobank	https://data.bris.ac.uk/data/dataset/2j2rqgzedxlq02oqbb4vmycnc2
Breathing problems responsible for leaving job: No	-0.08234	0.05241	-1.571	0.1161	0.03223	0.005268	1.003	0.006389	0.00681	0.004834	UK Biobank	http://www.nealelab.is/uk-biobank/
Worked with materials containing asbestos: Rarely/never	0.1691	0.1081	1.565	0.1177	0.01066	0.005279	0.9969	0.006315	-0.007461	0.004958	UK Biobank	http://www.nealelab.is/uk-biobank/
Treatment/medication code: allopurinol	-0.06568	0.04215	-1.558	0.1191	0.02061	0.005258	0.9949	0.01479	0.006996	0.004909	UK Biobank	http://www.nealelab.is/uk-biobank/
6mm asymmetry index (right)	0.08376	0.05382	1.556	0.1196	0.07548	0.01323	1.01	0.006841	-0.003333	0.005023	UK Biobank	http://www.nealelab.is/uk-biobank/
Mean sphered cell volume	0.03826	0.02463	1.554	0.1202	0.1729	0.01528	1.178	0.04607	-0.01031	0.007271	UK Biobank	http://www.nealelab.is/uk-biobank/
Length of longest manic/irritable episode	-0.1699	0.1094	-1.553	0.1205	0.04232	0.02122	1.001	0.005994	0.005016	0.005238	UK Biobank	http://www.nealelab.is/uk-biobank/
Diagnoses - main ICD10: I83 Varicose veins of lower extremities	0.05335	0.03436	1.553	0.1205	0.02171	0.002224	1.032	0.01205	-0.007413	0.00476	UK Biobank	http://www.nealelab.is/uk-biobank/
Home area population density - urban or rural: Scotland - Other Urban Area	-0.111	0.0715	-1.552	0.1207	0.004997	0.001523	1.047	0.006449	-0.002104	0.005091	UK Biobank	http://www.nealelab.is/uk-biobank/
Anorexia Nervosa	0.0492	0.0318	1.5481	0.1216	0.5357	0.0298	0.9052	0.007	0.0011	0.0053	Psychiatric Genomics Consortium	https://www.nature.com/articles/mp2013187
Shortness of breath walking on level ground	-0.06591	0.04262	-1.546	0.122	0.05156	0.004751	1.004	0.006558	0.003147	0.005272	UK Biobank	http://www.nealelab.is/uk-biobank/
Night shifts worked: This type of shift pattern was not worked during job	-0.1535	0.09927	-1.546	0.1221	0.04059	0.01955	0.9973	0.006892	0.008781	0.005243	UK Biobank	http://www.nealelab.is/uk-biobank/
Type milk consumed: wholemilk	-0.122	0.07898	-1.545	0.1225	0.02744	0.009334	0.9951	0.006577	0.009543	0.004868	UK Biobank	http://www.nealelab.is/uk-biobank/
Miserableness	-0.04452	0.02888	-1.541	0.1232	0.06201	0.003404	1.012	0.01037	0.01299	0.005582	UK Biobank	http://www.nealelab.is/uk-biobank/
Reticulocyte percentage	-0.04174	0.02709	-1.541	0.1233	0.05709	0.005847	1.047	0.02352	0.00284	0.005635	UK Biobank	http://www.nealelab.is/uk-biobank/
Types of transport used (excluding work): Public transport	0.06192	0.04026	1.538	0.1241	0.02378	0.001733	1.009	0.006798	0.002518	0.005594	UK Biobank	http://www.nealelab.is/uk-biobank/
Mean reticulocyte volume	0.03714	0.02424	1.532	0.1255	0.1646	0.01491	1.163	0.04904	-0.002784	0.007071	UK Biobank	http://www.nealelab.is/uk-biobank/
Non-cancer illness code, self-reported: hypothyroidism/myxoedema	-0.04225	0.02761	-1.53	0.1259	0.04869	0.005426	1.038	0.01453	0.007804	0.00535	UK Biobank	http://www.nealelab.is/uk-biobank/
Treatment/medication code: warfarin	0.1031	0.0674	1.53	0.1261	0.004791	0.001399	1.01	0.007064	-0.001383	0.004795	UK Biobank	http://www.nealelab.is/uk-biobank/
Workplace very noisy: Often	-0.07348	0.04816	-1.526	0.1271	0.04694	0.005562	1.007	0.006131	0.002866	0.005198	UK Biobank	http://www.nealelab.is/uk-biobank/
Birth weight	0.04653	0.03054	1.524	0.1276	0.09822	0.00529	1.044	0.01242	-0.009696	0.00572	UK Biobank	http://www.nealelab.is/uk-biobank/
Diagnoses - main ICD10: C61 Malignant neoplasm of prostate	0.08275	0.05433	1.523	0.1277	0.008121	0.001604	1.02	0.00825	-0.009943	0.0047	UK Biobank	http://www.nealelab.is/uk-biobank/
Milk type used: Full cream	-0.06687	0.04392	-1.523	0.1279	0.01473	0.001745	1.011	0.00767	0.001383	0.005159	UK Biobank	http://www.nealelab.is/uk-biobank/
Difficulty stopping worrying during worst period of anxiety	-0.1426	0.09374	-1.521	0.1283	0.03046	0.01228	0.9971	0.005915	0.009131	0.005413	UK Biobank	http://www.nealelab.is/uk-biobank/
Smoking status: Previous	0.0399	0.02625	1.52	0.1285	0.05281	0.002736	1.019	0.009055	0.004945	0.00524	UK Biobank	http://www.nealelab.is/uk-biobank/
Types of transport used (excluding work): Walk	0.04843	0.03188	1.519	0.1288	0.03247	0.002204	1.025	0.008428	-0.008179	0.005092	UK Biobank	http://www.nealelab.is/uk-biobank/
Endometriosis, IBD co-morbidity	-0.0952	0.06303	-1.51	0.131	0.00564	0.001305	0.986	0.006113	-0.00117	0.004571	UK Biobank	http://www.nealelab.is/uk-biobank/
Diagnoses - main ICD10: N80 Endometriosis	-0.0952	0.06303	-1.51	0.131	0.00564	0.001305	0.986	0.006113	-0.00117	0.004571	UK Biobank	http://www.nealelab.is/uk-biobank/
Qualifications: NVQ or HND or HNC or equivalent	-0.06518	0.04318	-1.509	0.1312	0.01398	0.001451	1.005	0.006169	-0.002983	0.004623	UK Biobank	http://www.nealelab.is/uk-biobank/
Diagnoses - main ICD10: E87 Other disorders of fluid, electrolyte and acid-base balance	-0.1567	0.1042	-1.504	0.1326	0.002794	0.001161	0.9809	0.006226	0.005945	0.005251	UK Biobank	http://www.nealelab.is/uk-biobank/
Treatment/medication code: omeprazole	-0.06361	0.04238	-1.501	0.1334	0.01498	0.001419	1.03	0.006387	-0.002687	0.005251	UK Biobank	http://www.nealelab.is/uk-biobank/
Age started wearing glasses or contact lenses	-0.04065	0.02713	-1.498	0.134	0.09729	0.004479	1.033	0.01063	-0.005187	0.006163	UK Biobank	http://www.nealelab.is/uk-biobank/
Which eye(s) affected by myopia (short sight): Both eyes	0.1555	0.1039	1.497	0.1345	0.03317	0.01678	0.9994	0.00642	-0.01269	0.005025	UK Biobank	http://www.nealelab.is/uk-biobank/
3mm cylindrical power (left)	0.07363	0.04922	1.496	0.1347	0.0692	0.007031	1.011	0.006264	-0.01883	0.00554	UK Biobank	http://www.nealelab.is/uk-biobank/
Alcohol consumed	0.1196	0.0804	1.488	0.1368	0.02746	0.01007	1.006	0.006751	-0.00173	0.004992	UK Biobank	http://www.nealelab.is/uk-biobank/
Knee pain for 3+ months	-0.1066	0.07166	-1.488	0.1368	0.02472	0.006469	1.001	0.006171	0.0006591	0.005058	UK Biobank	http://www.nealelab.is/uk-biobank/
Mouth/teeth dental problems: Dentures	-0.03968	0.02667	-1.488	0.1368	0.05455	0.002507	1.023	0.008926	-0.006704	0.005211	UK Biobank	http://www.nealelab.is/uk-biobank/
Non-cancer illness code, self-reported: kidney stone/ureter stone/bladder stone	-0.08812	0.05924	-1.487	0.1369	0.008452	0.001558	1.005	0.007319	0.004017	0.004855	UK Biobank	http://www.nealelab.is/uk-biobank/
Putamen volume	-0.07358	0.04969	-1.481	0.1387	0.2946	0.04688	0.9507	0.007284	0.009281	0.005231	ENIGMA	http://www.nature.com/nature/journal/v520/n7546/full/nature14101.html
Non-cancer illness code, self-reported: hyperthyroidism/thyrotoxicosis	-0.08451	0.05709	-1.48	0.1388	0.006462	0.00161	1.009	0.006735	-0.0007769	0.004892	UK Biobank	http://www.nealelab.is/uk-biobank/
Own or rent accommodation lived in: Rent - from private landlord or letting agency	-0.09883	0.06678	-1.48	0.1389	0.006524	0.001365	1.003	0.006677	0.01124	0.005026	UK Biobank	http://www.nealelab.is/uk-biobank/
Depression possibly related to stressful or traumatic event	-0.1047	0.07095	-1.476	0.1399	0.02153	0.006938	1.006	0.006311	0.002479	0.004625	UK Biobank	http://www.nealelab.is/uk-biobank/
Fractured bone site(s): Arm	-0.09231	0.06253	-1.476	0.1399	0.005018	0.001291	0.9972	0.006437	0.004742	0.004737	UK Biobank	http://www.nealelab.is/uk-biobank/
Bring up phlegm/sputum/mucus on most days	-0.08603	0.05844	-1.472	0.141	0.02562	0.005081	1.011	0.006715	0.002625	0.004492	UK Biobank	http://www.nealelab.is/uk-biobank/
Destinations on discharge from hospital (recoded): Usual Place of residence: Living with relatives	-0.1042	0.07083	-1.471	0.1412	0.005247	0.001485	1.117	0.006941	-0.013	0.004806	UK Biobank	http://www.nealelab.is/uk-biobank/
Ganglion	-0.1382	0.09424	-1.466	0.1426	0.003015	0.001303	0.9968	0.006368	0.003181	0.005109	UK Biobank	http://www.nealelab.is/uk-biobank/
Standing height	0.02351	0.01606	1.464	0.1432	0.4702	0.02226	1.252	0.05706	0.003138	0.007798	UK Biobank	http://www.nealelab.is/uk-biobank/
Venous thromboembolism	-0.06793	0.04646	-1.462	0.1437	0.01174	0.00206	1.002	0.008967	0.001752	0.005066	UK Biobank	http://www.nealelab.is/uk-biobank/
Vascular/heart problems diagnosed by doctor: Heart attack	0.05716	0.03922	1.457	0.145	0.01933	0.001699	1.011	0.007472	-0.009198	0.004994	UK Biobank	http://www.nealelab.is/uk-biobank/
Treatment/medication code: terbinafine	-0.1466	0.1009	-1.453	0.1462	0.002724	0.001231	0.9952	0.006359	0.00706	0.00502	UK Biobank	http://www.nealelab.is/uk-biobank/
Hallux valgus (acquired)	-0.06835	0.04725	-1.447	0.148	0.01239	0.001471	1.006	0.007428	0.004473	0.005136	UK Biobank	http://www.nealelab.is/uk-biobank/
Diseases of the eye and adnexa	-0.06048	0.04184	-1.445	0.1483	0.01363	0.0015	1.003	0.006644	0.007783	0.004748	UK Biobank	http://www.nealelab.is/uk-biobank/
Suggestive for eosinophilic asthma	0.09096	0.06301	1.444	0.1489	0.006052	0.00159	1.011	0.007043	-0.01038	0.004962	UK Biobank	http://www.nealelab.is/uk-biobank/
Non-cancer illness code, self-reported: mania/bipolar disorder/manic depression	0.106	0.07396	1.433	0.1518	0.005001	0.001283	1.002	0.00587	-0.005539	0.004996	UK Biobank	http://www.nealelab.is/uk-biobank/
Thalamus volume	-0.09389	0.06554	-1.432	0.152	0.1297	0.03726	0.9815	0.006553	0.0024	0.004186	ENIGMA	http://www.nature.com/nature/journal/v520/n7546/full/nature14101.html
Size of red wine glass drunk: small (125ml)	0.1319	0.09241	1.427	0.1536	0.01928	0.009234	0.9871	0.006652	-0.002028	0.004686	UK Biobank	http://www.nealelab.is/uk-biobank/
Coronary atherosclerosis	-0.04525	0.03172	-1.426	0.1538	0.02971	0.002674	1.012	0.008284	-0.001225	0.005252	UK Biobank	http://www.nealelab.is/uk-biobank/
Bipolar and major depression status: Probable Recurrent major depression (severe)	-0.1037	0.07275	-1.426	0.154	0.02071	0.005919	1.009	0.006847	0.005526	0.005236	UK Biobank	http://www.nealelab.is/uk-biobank/
Neoplasms	-0.05943	0.0417	-1.425	0.1541	0.01539	0.001766	1.016	0.007635	0.003112	0.005191	UK Biobank	http://www.nealelab.is/uk-biobank/
Ever been injured or injured someone else through drinking alcohol: No	0.1291	0.09066	1.424	0.1545	0.008644	0.003846	1.01	0.005964	-0.00276	0.004815	UK Biobank	http://www.nealelab.is/uk-biobank/
Mean corpuscular haemoglobin concentration	-0.03685	0.02592	-1.422	0.1552	0.04111	0.004724	1.027	0.01483	0.002185	0.004873	UK Biobank	http://www.nealelab.is/uk-biobank/
Own or rent accommodation lived in: Own outright (by you or someone in your household)	0.04537	0.03205	1.416	0.1569	0.03256	0.001832	1.008	0.007682	-0.01276	0.005151	UK Biobank	http://www.nealelab.is/uk-biobank/
Bipolar and major depression status: No Bipolar or Depression	0.06408	0.04528	1.415	0.157	0.06271	0.005627	1.003	0.005649	-0.004025	0.004793	UK Biobank	http://www.nealelab.is/uk-biobank/
Ever had prostate specific antigen (PSA) test	0.062	0.04382	1.415	0.1571	0.03028	0.003101	1.003	0.006478	-0.004709	0.005631	UK Biobank	http://www.nealelab.is/uk-biobank/
Transport type for commuting to job workplace: Public transport	0.05728	0.04062	1.41	0.1585	0.03102	0.003069	1.014	0.007144	0.004948	0.005064	UK Biobank	http://www.nealelab.is/uk-biobank/
Vascular/heart problems diagnosed by doctor: High blood pressure	-0.03348	0.02375	-1.41	0.1586	0.1201	0.00508	1.068	0.0183	0.008983	0.006446	UK Biobank	http://www.nealelab.is/uk-biobank/
Lymphocyte percentage of white cells	-0.0375	0.0266	-1.41	0.1586	0.148	0.0115	0.9638	0.01488	0.003695	0.005399	UK Biobank and INTERVAL	https://www.cell.com/cell/fulltext/S0092-8674(16)31463-6
Victim of sexual assault	0.06157	0.04371	1.409	0.1589	0.03892	0.004853	0.9964	0.006579	-4.982e-05	0.004884	UK Biobank	http://www.nealelab.is/uk-biobank/
Attendance/disability/mobility allowance: Blue badge	-0.05025	0.03567	-1.409	0.1589	0.02344	0.001681	1.005	0.00694	0.001578	0.004727	UK Biobank	http://www.nealelab.is/uk-biobank/
Bread type: Wholemeal or wholegrain	0.04502	0.03204	1.405	0.16	0.0475	0.002486	1.033	0.009081	0.003941	0.00579	UK Biobank	http://www.nealelab.is/uk-biobank/
Non-cancer illness code, self-reported: type 2 diabetes	0.088	0.06273	1.403	0.1607	0.005791	0.001342	1.014	0.006476	-0.002367	0.004578	UK Biobank	http://www.nealelab.is/uk-biobank/
Cough on most days	-0.06293	0.04509	-1.396	0.1628	0.04714	0.005565	0.9961	0.006361	0.004221	0.004424	UK Biobank	http://www.nealelab.is/uk-biobank/
Non-cancer illness code, self-reported: asthma	-0.03805	0.02727	-1.395	0.1629	0.05633	0.00566	1.029	0.01494	0.005241	0.005591	UK Biobank	http://www.nealelab.is/uk-biobank/
Type of tobacco previously smoked: Manufactured cigarettes	0.1105	0.07926	1.394	0.1633	0.01632	0.00488	1.006	0.006272	-0.004511	0.004946	UK Biobank	http://www.nealelab.is/uk-biobank/
Medication related adverse effects (Asthma/COPD)	-0.06016	0.0433	-1.389	0.1648	0.01285	0.001599	1.009	0.007538	0.006469	0.004565	UK Biobank	http://www.nealelab.is/uk-biobank/
Eotaxin	-0.156	0.1127	-1.384	0.1662	0.09148	0.0595	1.008	0.00762	0.01094	0.004693	Young Finns Study (YFS)	https://www.ncbi.nlm.nih.gov/pmc/articles/PMC5223028/
3mm asymmetry angle (right)	-0.06035	0.04369	-1.381	0.1672	0.08096	0.007918	1.01	0.006864	0.005358	0.005088	UK Biobank	http://www.nealelab.is/uk-biobank/
Professional informed about depression	0.08335	0.0604	1.38	0.1676	0.03958	0.008224	1.007	0.006815	0.0006486	0.005372	UK Biobank	http://www.nealelab.is/uk-biobank/
malignant neoplasm of male genital organs	0.05986	0.04341	1.379	0.1679	0.01214	0.001675	1.023	0.01018	-0.009403	0.004666	UK Biobank	http://www.nealelab.is/uk-biobank/
Frequent trouble falling or staying asleep during worst period of anxiety	-0.09416	0.0686	-1.373	0.1699	0.05456	0.01367	0.9858	0.005447	0.002501	0.004776	UK Biobank	http://www.nealelab.is/uk-biobank/
Alcohol drinker status: Never	-0.06341	0.04634	-1.368	0.1712	0.01417	0.001526	1.019	0.00658	0.003359	0.005102	UK Biobank	http://www.nealelab.is/uk-biobank/
High light scatter reticulocyte percentage	-0.03882	0.02838	-1.368	0.1714	0.06393	0.006382	1.064	0.02875	0.002564	0.006001	UK Biobank	http://www.nealelab.is/uk-biobank/
Job coding: civil engineer	0.116	0.08498	1.365	0.1722	0.01562	0.005397	0.9812	0.007316	-0.01047	0.005248	UK Biobank	http://www.nealelab.is/uk-biobank/
Hematocrit	-0.04031	0.02961	-1.361	0.1735	0.1327	0.01247	1.006	0.02345	0.007449	0.005665	UK Biobank and INTERVAL	https://www.cell.com/cell/fulltext/S0092-8674(16)31463-1
3mm asymmetry index (right)	0.1141	0.08417	1.356	0.1751	0.01841	0.006681	0.9955	0.006319	-0.006564	0.004943	UK Biobank	http://www.nealelab.is/uk-biobank/
Subjective well being	0.0535	0.0396	1.3523	0.1763	0.0253	0.0021	1.0011	0.0078	-0.0038	0.0057	Psychiatric Genomics Consortium	https://www.nature.com/articles/ng.3552
Age asthma diagnosed by doctor	-0.08609	0.06385	-1.348	0.1776	0.1849	0.04624	0.9968	0.006314	0.00439	0.004852	UK Biobank	http://www.nealelab.is/uk-biobank/
6mm cylindrical power (left)	0.08117	0.06025	1.347	0.1779	0.04446	0.007146	1.013	0.006256	-0.01264	0.005105	UK Biobank	http://www.nealelab.is/uk-biobank/
Non-cancer illness code, self-reported: gout	-0.05684	0.04234	-1.342	0.1795	0.02334	0.00641	0.9973	0.01859	0.009019	0.005169	UK Biobank	http://www.nealelab.is/uk-biobank/
Non-cancer illness code, self-reported: peripheral vascular disease	0.1032	0.07689	1.342	0.1798	0.003489	0.001462	0.9833	0.007602	-0.006249	0.004737	UK Biobank	http://www.nealelab.is/uk-biobank/
Job involved shift work: Yes	-0.071	0.05293	-1.341	0.1798	0.03366	0.0049	0.9959	0.006091	0.00393	0.004363	UK Biobank	http://www.nealelab.is/uk-biobank/
6mm asymmetry angle (left)	0.07409	0.05529	1.34	0.1803	0.07299	0.01263	1.021	0.006427	-0.007447	0.005446	UK Biobank	http://www.nealelab.is/uk-biobank/
Non-cancer illness code, self-reported: ulcerative colitis	-0.08813	0.06577	-1.34	0.1803	0.005515	0.001542	1.015	0.007609	0.004326	0.005343	UK Biobank	http://www.nealelab.is/uk-biobank/
Type of fat/oil used in cooking: Olive oil	0.09382	0.07016	1.337	0.1811	0.02735	0.008644	1.011	0.005907	-0.00645	0.004499	UK Biobank	http://www.nealelab.is/uk-biobank/
Forced expiratory volume in 1-second (FEV1)	-0.02943	0.02206	-1.334	0.1822	0.1863	0.00728	1.075	0.01554	-0.0005282	0.006321	UK Biobank	http://www.nealelab.is/uk-biobank/
Ever had bowel cancer screening	0.05552	0.04171	1.331	0.1831	0.0135	0.001487	1.013	0.006693	-0.005983	0.005167	UK Biobank	http://www.nealelab.is/uk-biobank/
Actions taken following self-harm: See anyone from psychiatric or mental health services, including liaison services	0.1002	0.07529	1.331	0.1833	0.01266	0.003582	1.007	0.006116	-0.003419	0.005158	UK Biobank	http://www.nealelab.is/uk-biobank/
Type of accommodation lived in: A flat, maisonette or apartment	0.06834	0.05147	1.328	0.1842	0.01269	0.00145	1.012	0.006531	0.0002809	0.005409	UK Biobank	http://www.nealelab.is/uk-biobank/
Pain type(s) experienced in last month: Knee pain	-0.03995	0.03013	-1.326	0.1848	0.04095	0.002082	1.006	0.007513	-0.001531	0.005499	UK Biobank	http://www.nealelab.is/uk-biobank/
Treatment/medication code: ventolin 100micrograms inhaler	0.05195	0.0392	1.325	0.185	0.01703	0.002169	1.009	0.008049	-0.007341	0.005253	UK Biobank	http://www.nealelab.is/uk-biobank/
Bipolar and major depression status: Probable Recurrent major depression (moderate)	-0.08291	0.0626	-1.324	0.1854	0.02727	0.00528	0.9962	0.005946	0.005966	0.004844	UK Biobank	http://www.nealelab.is/uk-biobank/
DVT of lower extremities	-0.07712	0.05825	-1.324	0.1855	0.007852	0.001502	0.9973	0.007437	0.002509	0.005236	UK Biobank	http://www.nealelab.is/uk-biobank/
Diagnoses - main ICD10: K22 Other diseases of oesophagus	0.07381	0.05592	1.32	0.1869	0.007234	0.001562	1.009	0.006708	-0.004538	0.004631	UK Biobank	http://www.nealelab.is/uk-biobank/
Loneliness, isolation	-0.04081	0.03099	-1.317	0.1879	0.03706	0.002036	1.016	0.007477	0.007618	0.005441	UK Biobank	http://www.nealelab.is/uk-biobank/
Types of physical activity in last 4 weeks: Light DIY (eg: pruning, watering the lawn)	0.03992	0.03041	1.313	0.1893	0.03792	0.002069	1.003	0.007926	-0.005257	0.005263	UK Biobank	http://www.nealelab.is/uk-biobank/
Job coding: residential manager, day care manager, nursing home manager, retirement home manager, convalescent home manager	-0.1182	0.0901	-1.312	0.1894	0.01187	0.005408	0.9925	0.006942	0.009761	0.005319	UK Biobank	http://www.nealelab.is/uk-biobank/
Job SOC coding: Higher education teaching professionals	0.0971	0.074	1.312	0.1895	0.02192	0.005072	0.9988	0.006082	-0.004293	0.005234	UK Biobank	http://www.nealelab.is/uk-biobank/
Carpal tunnel syndrome	-0.04828	0.03689	-1.309	0.1906	0.01961	0.001865	1.007	0.007825	-0.001832	0.005262	UK Biobank	http://www.nealelab.is/uk-biobank/
Ulcer of oesophagus	0.08399	0.0642	1.308	0.1908	0.005661	0.001575	1.006	0.006653	-0.0007715	0.004365	UK Biobank	http://www.nealelab.is/uk-biobank/
Non-cancer illness code, self-reported: heart attack/myocardial infarction	0.05087	0.03897	1.305	0.1918	0.01944	0.001685	1.011	0.00751	-0.008214	0.005038	UK Biobank	http://www.nealelab.is/uk-biobank/
Non-cancer illness code, self-reported: urinary frequency / incontinence	-0.1195	0.09153	-1.305	0.1918	0.003125	0.001326	0.9917	0.006578	0.009475	0.004572	UK Biobank	http://www.nealelab.is/uk-biobank/
White blood cell (leukocyte) count	-0.02985	0.02289	-1.304	0.1922	0.1276	0.009975	1.094	0.02336	-0.004005	0.005928	UK Biobank	http://www.nealelab.is/uk-biobank/
Types of physical activity in last 4 weeks: None of the above	-0.0522	0.04007	-1.303	0.1926	0.02332	0.001666	1.015	0.007032	0.004637	0.00519	UK Biobank	http://www.nealelab.is/uk-biobank/
Treatment/medication code: chlorphenamine	-0.1295	0.09957	-1.3	0.1935	0.003191	0.001149	0.9878	0.006374	0.009899	0.006127	UK Biobank	http://www.nealelab.is/uk-biobank/
Non-butter spread type details: Polyunsaturated/sunflower oil based spread (eg: Flora)	-0.1139	0.08757	-1.3	0.1935	0.006238	0.002568	1	0.006313	0.009052	0.004861	UK Biobank	http://www.nealelab.is/uk-biobank/
Diagnoses - main ICD10: J84 Other interstitial pulmonary diseases	0.1434	0.1106	1.296	0.195	0.002873	0.001378	1.001	0.007561	-0.008156	0.005668	UK Biobank	http://www.nealelab.is/uk-biobank/
Workplace very hot: Rarely/never	0.06767	0.05232	1.293	0.1959	0.03161	0.005922	1.007	0.006397	-0.001764	0.005208	UK Biobank	http://www.nealelab.is/uk-biobank/
Blood clot, DVT, bronchitis, emphysema, asthma, rhinitis, eczema, allergy diagnosed by doctor: Asthma	-0.03541	0.02741	-1.292	0.1963	0.05563	0.005554	1.028	0.01483	0.005821	0.005573	UK Biobank	http://www.nealelab.is/uk-biobank/
Age when last took cannabis	-0.1684	0.1304	-1.292	0.1964	0.02628	0.01728	0.9999	0.006269	0.001729	0.005108	UK Biobank	http://www.nealelab.is/uk-biobank/
Treatment/medication code: gaviscon liquid	-0.1155	0.08945	-1.291	0.1966	0.003012	0.001296	0.9962	0.006485	0.004415	0.004865	UK Biobank	http://www.nealelab.is/uk-biobank/
Coffee consumed	0.09349	0.07255	1.289	0.1975	0.03215	0.00951	1.003	0.006176	0.0005103	0.004727	UK Biobank	http://www.nealelab.is/uk-biobank/
Treatment/medication code: movicol oral powder	0.1248	0.09734	1.282	0.1999	0.002474	0.001185	0.9963	0.006413	-0.0002846	0.004743	UK Biobank	http://www.nealelab.is/uk-biobank/
Age asthma diagnosed	-0.05267	0.04136	-1.273	0.2029	0.1544	0.03632	1.006	0.01065	0.004723	0.005485	UK Biobank	http://www.nealelab.is/uk-biobank/
Work hours - lumped category: Over 40 hours	-0.09117	0.07167	-1.272	0.2033	0.02803	0.007525	1.005	0.007547	0.004899	0.005253	UK Biobank	http://www.nealelab.is/uk-biobank/
Reproduciblity of spirometry measurement using ERS/ATS criteria	-0.06709	0.05277	-1.271	0.2036	0.01411	0.001956	1.002	0.006566	-0.004592	0.005499	UK Biobank	http://www.nealelab.is/uk-biobank/
Illnesses of mother: Alzheimer's disease/dementia	-0.09769	0.07689	-1.27	0.2039	0.004455	0.003192	1.025	0.02598	0.01159	0.004815	UK Biobank	http://www.nealelab.is/uk-biobank/
Diagnoses - main ICD10: D23 Other benign neoplasms of skin	-0.1278	0.1009	-1.266	0.2055	0.002628	0.001273	0.9943	0.006542	0.0008117	0.005167	UK Biobank	http://www.nealelab.is/uk-biobank/
Illnesses of siblings: Stroke	0.1252	0.09896	1.265	0.2059	0.003472	0.00167	1.005	0.006437	-0.002955	0.005118	UK Biobank	http://www.nealelab.is/uk-biobank/
Why stopped smoking: Financial reasons	-0.1022	0.08105	-1.261	0.2071	0.01391	0.005189	1.001	0.006496	-0.0006718	0.004493	UK Biobank	http://www.nealelab.is/uk-biobank/
Treatment/medication code: spiriva 18micrograms inhalation capsule	0.09289	0.07386	1.258	0.2085	0.003561	0.001248	0.9974	0.006277	-0.004764	0.00468	UK Biobank	http://www.nealelab.is/uk-biobank/
Home area population density - urban or rural: Scotland - Large Urban Area	-0.07391	0.05876	-1.258	0.2085	0.008665	0.001846	1.253	0.007655	-0.01011	0.005266	UK Biobank	http://www.nealelab.is/uk-biobank/
Diagnoses - main ICD10: H65 Nonsuppurative otitis media	0.1352	0.1075	1.257	0.2088	0.002581	0.001228	1.002	0.006269	-0.009803	0.005255	UK Biobank	http://www.nealelab.is/uk-biobank/
Diagnoses - main ICD10: J33 Nasal polyp	0.07625	0.06071	1.256	0.2092	0.006248	0.001609	1.01	0.007162	-0.009387	0.004931	UK Biobank	http://www.nealelab.is/uk-biobank/
Job coding: scientific researcher, scientific officer, medical research associate, experimental officer	0.1032	0.08224	1.255	0.2096	0.01444	0.005234	0.9967	0.00622	-0.01052	0.005257	UK Biobank	http://www.nealelab.is/uk-biobank/
Diagnoses - main ICD10: M25 Other joint disorders, not elsewhere classified	-0.09435	0.07521	-1.254	0.2097	0.004222	0.001272	1.01	0.006155	-0.0003849	0.004757	UK Biobank	http://www.nealelab.is/uk-biobank/
Corneal resistance factor (right)	-0.03271	0.02613	-1.252	0.2106	0.1718	0.0122	1.039	0.01204	0.005158	0.004864	UK Biobank	http://www.nealelab.is/uk-biobank/
Diagnoses - main ICD10: M20 Acquired deformities of fingers and toes	-0.0557	0.04463	-1.248	0.212	0.01431	0.001431	0.994	0.006772	0.004461	0.005449	UK Biobank	http://www.nealelab.is/uk-biobank/
Mouth/teeth dental problems: Toothache	-0.07213	0.05781	-1.248	0.2121	0.007311	0.001411	1.004	0.007049	0.003031	0.004624	UK Biobank	http://www.nealelab.is/uk-biobank/
Non-cancer illness code, self-reported: crohns disease	0.08918	0.07149	1.247	0.2122	0.004599	0.001333	1.005	0.006468	0.00179	0.004865	UK Biobank	http://www.nealelab.is/uk-biobank/
Nervous feelings	0.03796	0.03051	1.244	0.2134	0.06366	0.003503	1.015	0.01118	0.007129	0.006039	UK Biobank	http://www.nealelab.is/uk-biobank/
Worry too long after embarrassment	-0.03654	0.02937	-1.244	0.2135	0.06376	0.003114	1.016	0.009389	0.00719	0.005465	UK Biobank	http://www.nealelab.is/uk-biobank/
Worked with materials containing asbestos: Sometimes	-0.08741	0.07029	-1.244	0.2137	0.02594	0.006219	1.003	0.006131	0.008421	0.00481	UK Biobank	http://www.nealelab.is/uk-biobank/
Mouth/teeth dental problems: Mouth ulcers	-0.04729	0.03806	-1.243	0.214	0.02876	0.003567	1.022	0.01118	0.009256	0.005409	UK Biobank	http://www.nealelab.is/uk-biobank/
Bipolar and major depression status: Bipolar I Disorder	0.1286	0.1036	1.241	0.2145	0.01068	0.005402	1.003	0.006618	-0.007741	0.005094	UK Biobank	http://www.nealelab.is/uk-biobank/
Age started oral contraceptive pill	-0.04903	0.03955	-1.24	0.215	0.04742	0.003806	1.003	0.006978	0.0006735	0.005	UK Biobank	http://www.nealelab.is/uk-biobank/
Ever stopped smoking for 6+ months	-0.09456	0.07638	-1.238	0.2157	0.022	0.004825	0.998	0.006152	0.01046	0.00529	UK Biobank	http://www.nealelab.is/uk-biobank/
Mean corpuscular hemoglobin concentration	-0.03227	0.0261	-1.236	0.2163	0.09257	0.01028	0.9849	0.01786	0.003627	0.005072	UK Biobank and INTERVAL	https://www.cell.com/cell/fulltext/S0092-8674(16)31463-7
Current employment status: Doing unpaid or voluntary work	0.0699	0.05666	1.234	0.2173	0.008589	0.001293	1.008	0.006052	0.0002696	0.004942	UK Biobank	http://www.nealelab.is/uk-biobank/
Treatment/medication code: codeine	-0.09217	0.07483	-1.232	0.2181	0.004253	0.00136	0.9937	0.006721	0.008356	0.004665	UK Biobank	http://www.nealelab.is/uk-biobank/
Why stopped smoking: None of the above	-0.06222	0.05057	-1.23	0.2186	0.0373	0.005242	0.9959	0.006177	0.002238	0.004783	UK Biobank	http://www.nealelab.is/uk-biobank/
Malignant neoplasm of prostate	0.05322	0.04332	1.229	0.2192	0.01242	0.00179	1.027	0.01052	-0.009043	0.004638	UK Biobank	http://www.nealelab.is/uk-biobank/
Malignant neoplasm of prostate	0.05322	0.04332	1.229	0.2192	0.01242	0.00179	1.027	0.01052	-0.009043	0.004638	UK Biobank	http://www.nealelab.is/uk-biobank/
Interferon gamma-induced Protein 10 (IP10)	-0.1843	0.15	-1.229	0.2192	0.05621	0.0507	1.007	0.007428	0.001934	0.004866	Young Finns Study (YFS)	https://www.ncbi.nlm.nih.gov/pmc/articles/PMC5223028/
Diagnoses - main ICD10: R31 Unspecified haematuria	0.07466	0.06077	1.228	0.2193	0.005977	0.001327	1.006	0.006041	-0.003538	0.005035	UK Biobank	http://www.nealelab.is/uk-biobank/
Medication for pain relief, constipation, heartburn: None of the above	0.03813	0.03117	1.223	0.2212	0.05496	0.002358	1.022	0.008	0.0004835	0.005507	UK Biobank	http://www.nealelab.is/uk-biobank/
Treatment/medication code: fluoxetine	-0.08865	0.07264	-1.22	0.2223	0.004639	0.001203	0.9996	0.005323	0.00596	0.004883	UK Biobank	http://www.nealelab.is/uk-biobank/
Illnesses of siblings: Chronic bronchitis/emphysema	-0.08122	0.06666	-1.218	0.2231	0.006529	0.001753	1.003	0.006724	0.008527	0.004635	UK Biobank	http://www.nealelab.is/uk-biobank/
Job coding: management information officer, conference/events co-ordinator/organiser, exhibition officer, work study engineer/officer/analyst, contract adviser/agent, election agent, business system analyst	0.09733	0.0799	1.218	0.2232	0.01683	0.005187	0.9862	0.00647	-0.001033	0.004829	UK Biobank	http://www.nealelab.is/uk-biobank/
Diagnoses - main ICD10: R32 Unspecified urinary incontinence	-0.1117	0.09176	-1.218	0.2233	0.002817	0.001364	0.9911	0.006884	0.002931	0.004987	UK Biobank	http://www.nealelab.is/uk-biobank/
Ease of skin tanning	-0.02127	0.01747	-1.218	0.2234	0.1238	0.03723	1.103	0.1165	-0.01179	0.005624	UK Biobank	http://www.nealelab.is/uk-biobank/
Non-cancer illness code, self-reported: malabsorption/coeliac disease	-0.08207	0.06741	-1.217	0.2234	0.004542	0.001253	1.021	0.00585	0.002024	0.004389	UK Biobank	http://www.nealelab.is/uk-biobank/
Workplace had a lot of diesel exhaust: Sometimes	-0.07625	0.06264	-1.217	0.2235	0.02678	0.0055	1.005	0.00617	0.002984	0.004749	UK Biobank	http://www.nealelab.is/uk-biobank/
Diagnoses - main ICD10: N92 Excessive, frequent and irregular menstruation	-0.06779	0.05578	-1.215	0.2242	0.006897	0.001504	1.004	0.00696	-0.001411	0.004719	UK Biobank	http://www.nealelab.is/uk-biobank/
Corneal hysteresis (right)	-0.03677	0.03027	-1.215	0.2244	0.1311	0.009965	1.027	0.009628	0.007339	0.004808	UK Biobank	http://www.nealelab.is/uk-biobank/
Non-cancer illness code, self-reported: osteoarthritis	-0.0483	0.03984	-1.212	0.2253	0.01951	0.001651	1.022	0.007181	-0.001555	0.005096	UK Biobank	http://www.nealelab.is/uk-biobank/
Diagnoses - main ICD10: K57 Diverticular disease of intestine	-0.04015	0.03318	-1.21	0.2262	0.02279	0.001798	1.004	0.007213	-0.002033	0.005038	UK Biobank	http://www.nealelab.is/uk-biobank/
Medication related adverse effects	-0.04987	0.04122	-1.21	0.2263	0.01374	0.00162	1.006	0.00734	0.004251	0.004571	UK Biobank	http://www.nealelab.is/uk-biobank/
Basophill percentage	0.04356	0.03602	1.209	0.2266	0.03025	0.003927	1.032	0.0145	-0.005859	0.00568	UK Biobank	http://www.nealelab.is/uk-biobank/
Diagnoses - main ICD10: I26 Pulmonary embolism	-0.08393	0.06964	-1.205	0.2282	0.004113	0.001536	1.008	0.007543	0.001915	0.004645	UK Biobank	http://www.nealelab.is/uk-biobank/
6mm cylindrical power (right)	-0.07823	0.06511	-1.202	0.2295	0.03127	0.006535	1.017	0.005716	-0.007052	0.004842	UK Biobank	http://www.nealelab.is/uk-biobank/
Forced expiratory volume in 1-second (FEV1), Best measure	-0.02708	0.02258	-1.199	0.2304	0.2105	0.008423	1.069	0.01548	-0.001355	0.006034	UK Biobank	http://www.nealelab.is/uk-biobank/
Nitrogen dioxide air pollution; 2010	0.05155	0.04311	1.196	0.2317	0.0159	0.001608	1.032	0.006525	0.008851	0.005176	UK Biobank	http://www.nealelab.is/uk-biobank/
Diagnoses - main ICD10: M67 Other disorders of synovium and tendon	-0.115	0.0962	-1.195	0.232	0.003032	0.001297	0.9993	0.006068	0.001851	0.005186	UK Biobank	http://www.nealelab.is/uk-biobank/
Diagnoses - main ICD10: C50 Malignant neoplasm of breast	-0.06072	0.05081	-1.195	0.2321	0.01092	0.001712	1.012	0.007239	0.005638	0.005143	UK Biobank	http://www.nealelab.is/uk-biobank/
Workplace very hot: Sometimes	-0.06041	0.0506	-1.194	0.2325	0.03931	0.006781	1	0.007227	0.002315	0.004711	UK Biobank	http://www.nealelab.is/uk-biobank/
Cancer code, self-reported: squamous cell carcinoma	0.1509	0.1265	1.193	0.2328	0.001893	0.001174	0.9955	0.006654	0.002995	0.005462	UK Biobank	http://www.nealelab.is/uk-biobank/
Added milk to standard tea	0.07867	0.06593	1.193	0.2328	0.04763	0.009732	0.994	0.006263	-0.005184	0.005161	UK Biobank	http://www.nealelab.is/uk-biobank/
Diagnoses - main ICD10: M81 Osteoporosis without pathological fracture	-0.09226	0.0774	-1.192	0.2333	0.003588	0.001379	0.9973	0.006601	0.0009942	0.005027	UK Biobank	http://www.nealelab.is/uk-biobank/
Treatment/medication code: chondroitin product	-0.1112	0.09361	-1.188	0.2348	0.003199	0.001207	0.9962	0.005848	0.002706	0.004756	UK Biobank	http://www.nealelab.is/uk-biobank/
Injury, poisoning and certain other consequences of external causes	-0.04799	0.04051	-1.184	0.2362	0.01619	0.001525	1.003	0.006729	0.0104	0.005454	UK Biobank	http://www.nealelab.is/uk-biobank/
Diagnoses - main ICD10: S82 Fracture of lower leg, including ankle	0.119	0.1008	1.181	0.2375	0.002947	0.001332	1.004	0.006128	-0.00926	0.00507	UK Biobank	http://www.nealelab.is/uk-biobank/
Job SOC coding: Scientific researchers	0.09426	0.07998	1.179	0.2386	0.01549	0.005261	0.9966	0.006372	-0.01077	0.005195	UK Biobank	http://www.nealelab.is/uk-biobank/
Job SOC coding: Business and related associate professionals n.e.c.	0.1002	0.08503	1.178	0.2387	0.01451	0.004975	0.9869	0.00632	-0.00142	0.004895	UK Biobank	http://www.nealelab.is/uk-biobank/
Red blood cell count	-0.03013	0.02557	-1.178	0.2387	0.1911	0.02035	1.002	0.02666	0.008761	0.00605	UK Biobank and INTERVAL	https://www.cell.com/cell/fulltext/S0092-8674(16)31463-21
Vitamin and/or mineral supplement use: Vitamin C	-0.1179	0.1002	-1.177	0.2393	0.01962	0.009241	0.9932	0.006117	0.003872	0.004694	UK Biobank	http://www.nealelab.is/uk-biobank/
Treatment/medication code: levothyroxine sodium	-0.0374	0.03179	-1.177	0.2394	0.03592	0.004203	1.024	0.01276	0.003089	0.005425	UK Biobank	http://www.nealelab.is/uk-biobank/
Worked with paints, thinners or glues: Rarely/never	0.08829	0.07516	1.175	0.2401	0.01618	0.005145	0.9994	0.006003	-0.002841	0.005173	UK Biobank	http://www.nealelab.is/uk-biobank/
Hair/balding pattern: Pattern 2	0.04848	0.04135	1.172	0.2411	0.05313	0.006684	1.035	0.01353	-0.004916	0.005508	UK Biobank	http://www.nealelab.is/uk-biobank/
Worked with paints, thinners or glues: Sometimes	-0.0765	0.06573	-1.164	0.2445	0.02889	0.00536	0.9996	0.005812	0.003277	0.005232	UK Biobank	http://www.nealelab.is/uk-biobank/
Never eat eggs, dairy, wheat, sugar: Eggs or foods containing eggs	0.06441	0.05564	1.158	0.247	0.008088	0.001355	0.9975	0.006341	-0.00397	0.004641	UK Biobank	http://www.nealelab.is/uk-biobank/
Non-cancer illness code, self-reported: anxiety/panic attacks	-0.07923	0.06872	-1.153	0.2489	0.005514	0.001187	1.003	0.005877	0.012	0.005014	UK Biobank	http://www.nealelab.is/uk-biobank/
Non-cancer illness code, self-reported: hypertension	-0.02725	0.02372	-1.149	0.2506	0.1187	0.005031	1.063	0.01827	0.007835	0.006359	UK Biobank	http://www.nealelab.is/uk-biobank/
Chest pain or discomfort walking normally	-0.04951	0.04325	-1.145	0.2523	0.07893	0.008816	0.9991	0.006713	0.0002514	0.004976	UK Biobank	http://www.nealelab.is/uk-biobank/
6mm strong meridian (right)	0.03033	0.0265	1.144	0.2525	0.3442	0.02748	1.082	0.02464	-0.001625	0.005974	UK Biobank	http://www.nealelab.is/uk-biobank/
Treatment/medication code: gabapentin	-0.08797	0.0771	-1.141	0.2539	0.00347	0.001344	0.9953	0.006067	0.003419	0.004773	UK Biobank	http://www.nealelab.is/uk-biobank/
Diagnoses - main ICD10: L72 Follicular cysts of skin and subcutaneous tissue	0.08522	0.07487	1.138	0.255	0.00494	0.00178	1.008	0.006976	0.004184	0.005349	UK Biobank	http://www.nealelab.is/uk-biobank/
Age started smoking in former smokers	0.06242	0.05504	1.134	0.2567	0.04028	0.006043	1.009	0.00652	-0.0003614	0.004697	UK Biobank	http://www.nealelab.is/uk-biobank/
Final attempt correct: yes	-0.06354	0.05619	-1.131	0.2581	0.02031	0.004132	1.004	0.006343	-0.002617	0.004975	UK Biobank	http://www.nealelab.is/uk-biobank/
Pulse wave peak to peak time	0.05946	0.05263	1.13	0.2586	0.02896	0.004228	1.002	0.006893	-0.004667	0.004897	UK Biobank	http://www.nealelab.is/uk-biobank/
Easily tired during worst period of anxiety	-0.09004	0.07981	-1.128	0.2592	0.04211	0.01198	1.006	0.005528	-0.0004694	0.004886	UK Biobank	http://www.nealelab.is/uk-biobank/
Caudate volume	-0.05921	0.05247	-1.128	0.2592	0.2464	0.03902	0.9689	0.006171	0.00469	0.004899	ENIGMA	http://www.nature.com/nature/journal/v520/n7546/full/nature14101.html
Non-cancer illness code, self-reported: chronic obstructive airways disease/copd	0.06561	0.05835	1.125	0.2608	0.005512	0.001435	0.9918	0.006889	-0.006341	0.005006	UK Biobank	http://www.nealelab.is/uk-biobank/
Heel quantitative ultrasound index (QUI), direct entry (right)	0.02617	0.02328	1.124	0.261	0.262	0.03077	1.029	0.01932	-0.006324	0.005792	UK Biobank	http://www.nealelab.is/uk-biobank/
Heel bone mineral density (BMD) T-score, automated (right)	0.02617	0.02328	1.124	0.261	0.262	0.03077	1.029	0.01932	-0.006324	0.005792	UK Biobank	http://www.nealelab.is/uk-biobank/
Heel bone mineral density (BMD) (right)	0.02593	0.0232	1.117	0.2638	0.2652	0.03128	1.028	0.01963	-0.006284	0.005774	UK Biobank	http://www.nealelab.is/uk-biobank/
Ever had hysterectomy (womb removed)	-0.05406	0.0484	-1.117	0.264	0.02416	0.003055	1.004	0.006941	0.00126	0.004901	UK Biobank	http://www.nealelab.is/uk-biobank/
Diagnoses - main ICD10: C34 Malignant neoplasm of bronchus and lung	0.09744	0.08726	1.117	0.2641	0.003138	0.00125	0.9992	0.006382	-0.001705	0.005067	UK Biobank	http://www.nealelab.is/uk-biobank/
Heel broadband ultrasound attenuation (left)	0.02455	0.02202	1.115	0.2648	0.2399	0.02838	1.019	0.01915	-0.002479	0.005432	UK Biobank	http://www.nealelab.is/uk-biobank/
Treatment/medication code: colchicine	0.1003	0.09007	1.113	0.2656	0.003429	0.001514	0.9927	0.008272	-0.006059	0.00546	UK Biobank	http://www.nealelab.is/uk-biobank/
Former alcohol drinker	0.06017	0.05409	1.112	0.266	0.1147	0.01855	0.9984	0.005887	-0.005423	0.00459	UK Biobank	http://www.nealelab.is/uk-biobank/
Asthma-related pneumonia	0.1001	0.09024	1.109	0.2673	0.003221	0.001238	1.002	0.006074	-0.0003631	0.005003	UK Biobank	http://www.nealelab.is/uk-biobank/
Death due to cardiac causes	0.09665	0.08713	1.109	0.2673	0.003253	0.001269	0.9946	0.005859	-0.0008785	0.004541	UK Biobank	http://www.nealelab.is/uk-biobank/
Pneumonias (Asthma/COPD co-morbidities)	0.1001	0.09024	1.109	0.2673	0.003221	0.001238	1.002	0.006074	-0.0003631	0.005003	UK Biobank	http://www.nealelab.is/uk-biobank/
Hearing aid user	0.067	0.06045	1.108	0.2677	0.01848	0.002887	0.9983	0.008715	-0.008854	0.006607	UK Biobank	http://www.nealelab.is/uk-biobank/
Fractured bone site(s): Wrist	-0.06928	0.06286	-1.102	0.2704	0.006457	0.001529	1.005	0.006871	0.0001952	0.004917	UK Biobank	http://www.nealelab.is/uk-biobank/
Spondylopathies (FG)	0.1035	0.09388	1.102	0.2704	0.002977	0.001372	0.9923	0.007091	-0.007328	0.005448	UK Biobank	http://www.nealelab.is/uk-biobank/
Non-cancer illness code, self-reported: emphysema/chronic bronchitis	-0.05891	0.05354	-1.1	0.2713	0.01043	0.001625	0.9883	0.006981	0.005232	0.005248	UK Biobank	http://www.nealelab.is/uk-biobank/
Reason for reducing amount of alcohol drunk: Illness or ill health	0.08584	0.07809	1.099	0.2716	0.01056	0.003364	1.008	0.006448	-0.003097	0.004847	UK Biobank	http://www.nealelab.is/uk-biobank/
Diagnoses - main ICD10: N43 Hydrocele and spermatocele	-0.0726	0.0661	-1.098	0.2721	0.005423	0.001413	1.006	0.006892	0.008048	0.004655	UK Biobank	http://www.nealelab.is/uk-biobank/
Spherical power (left)	-0.03269	0.02977	-1.098	0.2722	0.271	0.01544	1.05	0.01117	-0.005143	0.005702	UK Biobank	http://www.nealelab.is/uk-biobank/
Diseases of the skin and subcutaneous tissue	-0.08106	0.07382	-1.098	0.2722	0.005293	0.001497	1.013	0.006772	0.01378	0.004892	UK Biobank	http://www.nealelab.is/uk-biobank/
Treatment/medication code: doxazosin	0.0657	0.05992	1.096	0.2729	0.008151	0.001476	1.007	0.006787	-0.00285	0.004769	UK Biobank	http://www.nealelab.is/uk-biobank/
Illnesses of siblings: Breast cancer	-0.08461	0.07741	-1.093	0.2744	0.004926	0.001848	1.001	0.006367	0.01046	0.00476	UK Biobank	http://www.nealelab.is/uk-biobank/
Particulate matter air pollution (pm10); 2010	0.0921	0.08429	1.093	0.2745	0.003605	0.001378	1.009	0.006265	0.001223	0.00496	UK Biobank	http://www.nealelab.is/uk-biobank/
Illnesses of mother: Lung cancer	-0.08716	0.07988	-1.091	0.2752	0.004011	0.001359	1.005	0.005688	5.522e-05	0.00473	UK Biobank	http://www.nealelab.is/uk-biobank/
Coxarthrosis [arthrosis of hip](FG)	-0.043	0.03943	-1.09	0.2755	0.01719	0.00196	1.02	0.007659	0.003556	0.005167	UK Biobank	http://www.nealelab.is/uk-biobank/
Diagnoses - main ICD10: M16 Coxarthrosis [arthrosis of hip]	-0.043	0.03943	-1.09	0.2755	0.01719	0.00196	1.02	0.007659	0.003556	0.005167	UK Biobank	http://www.nealelab.is/uk-biobank/
Ever smoked	0.04412	0.04063	1.086	0.2775	0.07524	0.006616	0.9964	0.006003	-0.0001925	0.004708	Tobacco and Genetics Consortium	https://www.nature.com/articles/ng.571
Osteoporosis	-0.06969	0.06474	-1.076	0.2817	0.005324	0.00136	0.994	0.006702	0.004077	0.005067	UK Biobank	http://www.nealelab.is/uk-biobank/
Other specific joint derangements/joint disorders	-0.07908	0.07349	-1.076	0.2819	0.004462	0.001324	1.013	0.006293	8.12e-05	0.004852	UK Biobank	http://www.nealelab.is/uk-biobank/
Platelet crit	-0.02192	0.02041	-1.074	0.2829	0.1971	0.0161	1.192	0.03367	-0.002548	0.006378	UK Biobank	http://www.nealelab.is/uk-biobank/
Which eye(s) affected by myopia (short sight): Right eye	-0.08832	0.08227	-1.073	0.2831	0.04467	0.01417	0.9904	0.005967	0.007446	0.005093	UK Biobank	http://www.nealelab.is/uk-biobank/
Reason for glasses/contact lenses: For just reading/near work as you are getting older (called 'presbyopia')	-0.09478	0.08829	-1.073	0.2831	0.003573	0.001384	1.086	0.006751	0.001103	0.004825	UK Biobank	http://www.nealelab.is/uk-biobank/
Other, unspecified and serous retinal detachments	0.08856	0.0826	1.072	0.2837	0.00349	0.001213	1.005	0.006411	0.0001793	0.005212	UK Biobank	http://www.nealelab.is/uk-biobank/
Malignant neoplasm of bronchus and lung	0.07155	0.06692	1.069	0.285	0.0053	0.001273	0.9892	0.005828	-0.001603	0.005038	UK Biobank	http://www.nealelab.is/uk-biobank/
Malignant neoplasm of bronchus and lung	0.07155	0.06692	1.069	0.285	0.0053	0.001273	0.9892	0.005828	-0.001603	0.005038	UK Biobank	http://www.nealelab.is/uk-biobank/
Diagnoses - main ICD10: I71 Aortic aneurysm and dissection	0.09631	0.09009	1.069	0.2851	0.003102	0.001322	1.006	0.007261	-0.005044	0.005318	UK Biobank	http://www.nealelab.is/uk-biobank/
Non-accidental death in close genetic family	-0.07798	0.073	-1.068	0.2854	0.01625	0.004099	0.9953	0.006153	0.002302	0.005166	UK Biobank	http://www.nealelab.is/uk-biobank/
Tea intake	-0.02898	0.02714	-1.068	0.2856	0.05572	0.003505	0.9978	0.008906	0.0008965	0.005319	UK Biobank	http://www.nealelab.is/uk-biobank/
Non-cancer illness code, self-reported: stroke	0.07993	0.07489	1.067	0.2859	0.003734	0.001269	1.007	0.005996	-0.001103	0.00466	UK Biobank	http://www.nealelab.is/uk-biobank/
Non-cancer illness code, self-reported: diabetes	-0.03473	0.0326	-1.065	0.2868	0.03628	0.002396	1.038	0.009864	0.005233	0.005662	UK Biobank	http://www.nealelab.is/uk-biobank/
Difficulty concentrating during worst period of anxiety	-0.1156	0.1088	-1.062	0.2882	0.02827	0.0124	1.001	0.005828	0.007451	0.004992	UK Biobank	http://www.nealelab.is/uk-biobank/
Final attempt correct: no	0.06036	0.05693	1.06	0.2891	0.01985	0.004163	1.004	0.006388	0.002972	0.00493	UK Biobank	http://www.nealelab.is/uk-biobank/
Treatment/medication code: multivitamin+mineral preparations	0.08729	0.08243	1.059	0.2896	0.002819	0.001247	1.008	0.006055	-0.005984	0.004445	UK Biobank	http://www.nealelab.is/uk-biobank/
Platelet count	-0.01986	0.01879	-1.057	0.2905	0.2396	0.01909	1.184	0.044	0.0001306	0.006378	UK Biobank	http://www.nealelab.is/uk-biobank/
Treatment/medication code: amlodipine	-0.03605	0.0341	-1.057	0.2905	0.02261	0.001903	1.008	0.007176	0.005729	0.005038	UK Biobank	http://www.nealelab.is/uk-biobank/
Neutrophil percentage of white cells	0.02999	0.02839	1.057	0.2907	0.1419	0.01219	0.9531	0.01562	-0.002797	0.005654	UK Biobank and INTERVAL	https://www.cell.com/cell/fulltext/S0092-8674(16)31463-17
Bleeding gums	-0.03621	0.03429	-1.056	0.2911	0.04852	0.003111	1.017	0.007367	0.01314	0.005377	UK Biobank	https://data.bris.ac.uk/data/dataset/2j2rqgzedxlq02oqbb4vmycnc2
Diagnoses - main ICD10: Z03 Medical observation and evaluation for suspected diseases and conditions	-0.1012	0.09598	-1.054	0.2917	0.002824	0.001166	0.9981	0.00563	0.004726	0.004737	UK Biobank	http://www.nealelab.is/uk-biobank/
Vitamin B6	-0.08381	0.0795	-1.054	0.2918	0.02933	0.00906	1.005	0.006202	0.003885	0.004834	UK Biobank	http://www.nealelab.is/uk-biobank/
Vitamin and/or mineral supplement use: Glucosamine/chondroitin	0.1067	0.1014	1.052	0.293	0.01866	0.008916	0.9997	0.006164	-0.007117	0.005173	UK Biobank	http://www.nealelab.is/uk-biobank/
Underlying (primary) cause of death: ICD10: J84.1 Other interstitial pulmonary diseases with fibrosis	-0.1136	0.108	-1.052	0.293	0.1038	0.05182	0.9927	0.007694	0.002004	0.006754	UK Biobank	http://www.nealelab.is/uk-biobank/
Irritability	-0.03137	0.02985	-1.051	0.2934	0.0672	0.004153	0.9945	0.01136	0.01942	0.005485	UK Biobank	http://www.nealelab.is/uk-biobank/
Illnesses of mother: Breast cancer	-0.0583	0.05549	-1.051	0.2934	0.00872	0.001895	1.007	0.007689	0.007896	0.004885	UK Biobank	http://www.nealelab.is/uk-biobank/
Iron deficiency anaemia	-0.07538	0.07175	-1.05	0.2935	0.004728	0.001278	0.9928	0.005842	-0.002691	0.004563	UK Biobank	http://www.nealelab.is/uk-biobank/
Diagnoses - main ICD10: D50 Iron deficiency anaemia	-0.07538	0.07175	-1.05	0.2935	0.004728	0.001278	0.9928	0.005842	-0.002691	0.004563	UK Biobank	http://www.nealelab.is/uk-biobank/
Reason for glasses/contact lenses: For a 'lazy' eye or an eye with poor vision since childhood (called 'amblyopia')	-0.07972	0.07597	-1.049	0.294	0.003568	0.001248	1.012	0.00606	0.001123	0.004376	UK Biobank	http://www.nealelab.is/uk-biobank/
COPD, early/later onset	0.06568	0.06276	1.046	0.2954	0.007603	0.00142	0.9963	0.006178	-0.008044	0.005112	UK Biobank	http://www.nealelab.is/uk-biobank/
Other serious medical condition/disability diagnosed by doctor	-0.03756	0.03598	-1.044	0.2965	0.02589	0.001653	1.011	0.006931	-0.001569	0.005126	UK Biobank	http://www.nealelab.is/uk-biobank/
Treatment/medication code: alendronate sodium	0.05718	0.055	1.04	0.2985	0.007445	0.001489	0.992	0.006782	0.002169	0.004513	UK Biobank	http://www.nealelab.is/uk-biobank/
Type of accommodation lived in: A house or bungalow	-0.05204	0.05008	-1.039	0.2987	0.01393	0.001549	1.011	0.00664	-0.0009697	0.00549	UK Biobank	http://www.nealelab.is/uk-biobank/
Treatment/medication code: pioglitazone	0.06659	0.06428	1.036	0.3002	0.005569	0.001283	0.984	0.006247	0.001353	0.004819	UK Biobank	http://www.nealelab.is/uk-biobank/
Lymphocyte count	-0.02905	0.02812	-1.033	0.3016	0.0529	0.004265	1.044	0.01431	-0.00488	0.005287	UK Biobank	http://www.nealelab.is/uk-biobank/
Treatment/medication code: ezetimibe	0.06531	0.06329	1.032	0.3021	0.00566	0.001281	1.003	0.006673	-0.00712	0.00477	UK Biobank	http://www.nealelab.is/uk-biobank/
Treatment/medication code: candesartan cilexetil	0.05163	0.05006	1.031	0.3024	0.007746	0.001294	0.9926	0.006558	-0.004064	0.004213	UK Biobank	http://www.nealelab.is/uk-biobank/
How are people in household related to participant: Husband, wife or partner	0.03834	0.03718	1.031	0.3024	0.02524	0.001767	1.008	0.00704	-0.005402	0.004994	UK Biobank	http://www.nealelab.is/uk-biobank/
Lung cancer and mesothelioma	0.07245	0.07037	1.029	0.3033	0.004624	0.001261	0.9953	0.006297	-0.001613	0.005117	UK Biobank	http://www.nealelab.is/uk-biobank/
Lung cancer and mesothelioma	0.07245	0.07037	1.029	0.3033	0.004624	0.001261	0.9953	0.006297	-0.001613	0.005117	UK Biobank	http://www.nealelab.is/uk-biobank/
Chron's disease NAS	0.1049	0.1019	1.029	0.3036	0.002523	0.001157	1.01	0.00582	-0.003946	0.005359	UK Biobank	http://www.nealelab.is/uk-biobank/
Substances taken for anxiety: Medication prescribed to you (for at least two weeks)	0.04934	0.04809	1.026	0.3049	0.03941	0.004935	1.006	0.006535	-0.001054	0.004751	UK Biobank	http://www.nealelab.is/uk-biobank/
Job coding: other general office clerical tasks including: office junior, office worker, photocopy/print room operator, office machinist	0.1058	0.1036	1.022	0.307	0.01153	0.004755	0.9992	0.005724	-0.01258	0.00482	UK Biobank	http://www.nealelab.is/uk-biobank/
Milk type used: Skimmed	0.03763	0.03687	1.021	0.3075	0.01983	0.001612	1.003	0.007199	0.003481	0.004932	UK Biobank	http://www.nealelab.is/uk-biobank/
Neutrophill count	-0.02448	0.02414	-1.014	0.3105	0.1359	0.009941	1.118	0.02469	-0.0004194	0.00645	UK Biobank	http://www.nealelab.is/uk-biobank/
Diagnoses - main ICD10: G56 Mononeuropathies of upper limb	-0.0379	0.03738	-1.014	0.3106	0.01948	0.00187	1.007	0.007649	-0.001393	0.005327	UK Biobank	http://www.nealelab.is/uk-biobank/
Diagnoses - main ICD10: K35 Acute appendicitis	-0.09408	0.09279	-1.014	0.3106	0.003107	0.00136	1.002	0.007178	0.004597	0.004663	UK Biobank	http://www.nealelab.is/uk-biobank/
Pulse wave Arterial Stiffness index	0.05888	0.05812	1.013	0.311	0.02251	0.004065	1.009	0.007223	0.001865	0.005019	UK Biobank	http://www.nealelab.is/uk-biobank/
Eosinophill percentage	0.02333	0.02304	1.013	0.3112	0.1445	0.01534	1.081	0.03935	-0.004389	0.006801	UK Biobank	http://www.nealelab.is/uk-biobank/
Non-cancer illness code, self-reported: depression	0.04196	0.04148	1.012	0.3117	0.01802	0.001552	0.999	0.006934	1.139e-05	0.00512	UK Biobank	http://www.nealelab.is/uk-biobank/
Hair colour (natural, before greying): Blonde	0.02366	0.02355	1.005	0.3151	0.1008	0.01707	1.125	0.07414	0.006617	0.005113	UK Biobank	http://www.nealelab.is/uk-biobank/
Impedance of arm (right)	0.02142	0.02138	1.002	0.3165	0.2189	0.007478	1.08	0.0202	0.01688	0.007253	UK Biobank	http://www.nealelab.is/uk-biobank/
Workplace had a lot of cigarette smoke from other people smoking: Sometimes	-0.07504	0.07492	-1.002	0.3165	0.01728	0.004769	1.005	0.006383	0.0006624	0.004638	UK Biobank	http://www.nealelab.is/uk-biobank/
Treatment/medication code: flax oil tablet	-0.1021	0.1021	-0.9996	0.3175	0.002483	0.001086	0.9977	0.005756	0.002533	0.004641	UK Biobank	http://www.nealelab.is/uk-biobank/
Hippocampus volume	0.07309	0.07324	0.9979	0.3183	0.1493	0.03771	0.9846	0.006669	0.0008319	0.005231	ENIGMA	http://www.nature.com/nature/journal/v520/n7546/full/nature14101.html
Current employment status: In paid employment or self-employed	0.04541	0.04569	0.9939	0.3202	0.013	0.001549	1.015	0.006711	0.005423	0.005393	UK Biobank	http://www.nealelab.is/uk-biobank/
Vitamin C	0.06103	0.06163	0.9903	0.322	0.03853	0.008608	1.001	0.006753	-0.007233	0.004598	UK Biobank	http://www.nealelab.is/uk-biobank/
Primary gonarthrosis, bilateral	0.07421	0.0757	0.9802	0.327	0.003674	0.001191	1.001	0.006458	-0.005421	0.004512	UK Biobank	http://www.nealelab.is/uk-biobank/
Treatment/medication code: venlafaxine	0.07213	0.0736	0.9801	0.3271	0.004342	0.001407	0.9894	0.006443	-0.002785	0.004532	UK Biobank	http://www.nealelab.is/uk-biobank/
Fat	-0.06055	0.06189	-0.9785	0.3278	0.0367	0.009718	1.001	0.006259	0.002466	0.00467	UK Biobank	http://www.nealelab.is/uk-biobank/
Diagnoses - main ICD10: M48 Other spondylopathies	-0.05887	0.06015	-0.9787	0.3278	0.006479	0.001273	0.9892	0.005621	0.006181	0.00446	UK Biobank	http://www.nealelab.is/uk-biobank/
Medication for pain relief, constipation, heartburn: Paracetamol	-0.03264	0.03342	-0.9765	0.3288	0.04195	0.002288	1.016	0.007725	-0.004429	0.005554	UK Biobank	http://www.nealelab.is/uk-biobank/
Illness, injury, bereavement, stress in last 2 years: Serious illness, injury or assault of a close relative	-0.04455	0.04571	-0.9747	0.3297	0.01182	0.001734	1.005	0.007239	0.003429	0.004554	UK Biobank	http://www.nealelab.is/uk-biobank/
Mouth ulcers	-0.0324	0.03325	-0.9743	0.3299	0.08107	0.009408	1.035	0.01306	0.008631	0.005352	UK Biobank	https://data.bris.ac.uk/data/dataset/2j2rqgzedxlq02oqbb4vmycnc2
Corneal hysteresis (left)	-0.03479	0.03575	-0.9732	0.3304	0.1113	0.009891	1.019	0.008589	0.006004	0.005011	UK Biobank	http://www.nealelab.is/uk-biobank/
Vascular/heart problems diagnosed by doctor: None of the above	0.02257	0.02321	0.9722	0.3309	0.1194	0.004838	1.067	0.01709	-0.005005	0.006107	UK Biobank	http://www.nealelab.is/uk-biobank/
Diagnoses - main ICD10: K21 Gastro-oesophageal reflux disease	-0.05223	0.05375	-0.9717	0.3312	0.01034	0.001362	0.9986	0.005642	0.002147	0.005463	UK Biobank	http://www.nealelab.is/uk-biobank/
Treatment/medication code: ramipril	0.03653	0.03769	0.9693	0.3324	0.01707	0.00165	1.015	0.00739	0.002182	0.005235	UK Biobank	http://www.nealelab.is/uk-biobank/
Detention categories: Informal, not formally detained	-0.06444	0.06661	-0.9675	0.3333	0.005776	0.001334	1.018	0.006366	0.001743	0.005015	UK Biobank	http://www.nealelab.is/uk-biobank/
Taking other prescription medications	-0.02939	0.03039	-0.9671	0.3335	0.04631	0.002209	1.013	0.008302	-0.0006798	0.005628	UK Biobank	http://www.nealelab.is/uk-biobank/
Transport type for commuting to job workplace: Car/motor vehicle	-0.04672	0.04833	-0.9665	0.3338	0.02432	0.002837	1.019	0.006666	-0.009012	0.004728	UK Biobank	http://www.nealelab.is/uk-biobank/
Diagnoses - main ICD10: T81 Complications of procedures, not elsewhere classified	-0.07733	0.08006	-0.9659	0.3341	0.003771	0.001115	1.001	0.005735	0.003489	0.004908	UK Biobank	http://www.nealelab.is/uk-biobank/
Mental health problems ever diagnosed by a professional: Panic attacks	0.05547	0.05744	0.9657	0.3342	0.0225	0.004096	1.002	0.006708	-0.003639	0.005033	UK Biobank	http://www.nealelab.is/uk-biobank/
Non-cancer illness code, self-reported: hiatus hernia	-0.04702	0.04885	-0.9625	0.3358	0.008511	0.001201	1.03	0.006227	-0.00376	0.004606	UK Biobank	http://www.nealelab.is/uk-biobank/
Lymphocyte percentage	-0.02315	0.02409	-0.9611	0.3365	0.143	0.01159	1.12	0.02983	-0.003037	0.006404	UK Biobank	http://www.nealelab.is/uk-biobank/
Tinnitus: No, never	0.03536	0.03689	0.9586	0.3378	0.05897	0.004789	1.003	0.00676	0.0009477	0.005361	UK Biobank	http://www.nealelab.is/uk-biobank/
Diseases of appendix	-0.07161	0.07471	-0.9586	0.3378	0.004427	0.001369	0.9972	0.006728	0.003166	0.004666	UK Biobank	http://www.nealelab.is/uk-biobank/
Treatment/medication code: xalacom 0.005%/0.5% eye drops	-0.1102	0.115	-0.958	0.3381	0.002527	0.001227	0.997	0.006245	0.005349	0.00577	UK Biobank	http://www.nealelab.is/uk-biobank/
Diagnoses - main ICD10: J44 Other chronic obstructive pulmonary disease	0.05962	0.06231	0.9568	0.3387	0.007678	0.001409	0.996	0.006217	-0.007409	0.005095	UK Biobank	http://www.nealelab.is/uk-biobank/
Job SOC coding: Researchers n.e.c.	0.08806	0.09227	0.9543	0.3399	0.01165	0.004737	0.9998	0.006352	0.0007776	0.004731	UK Biobank	http://www.nealelab.is/uk-biobank/
Completion status of test: Heart rate reached safety level	0.08211	0.08607	0.954	0.3401	0.02379	0.009493	1.005	0.006767	-0.001925	0.005055	UK Biobank	http://www.nealelab.is/uk-biobank/
Headaches for 3+ months	-0.04508	0.04741	-0.9509	0.3416	0.05573	0.007185	1.004	0.006407	-0.005647	0.004823	UK Biobank	http://www.nealelab.is/uk-biobank/
Diagnoses - main ICD10: R53 Malaise and fatigue	0.1076	0.1132	0.9507	0.3418	0.002801	0.001375	0.9921	0.006506	-0.0008702	0.005389	UK Biobank	http://www.nealelab.is/uk-biobank/
Vitamin and mineral supplements: Vitamin A	0.07078	0.07478	0.9465	0.3439	0.003987	0.001434	1.004	0.006277	0.001492	0.004946	UK Biobank	http://www.nealelab.is/uk-biobank/
Cylindrical power (left)	-0.07148	0.07555	-0.9461	0.3441	0.02524	0.006483	1.005	0.006477	0.01252	0.00534	UK Biobank	http://www.nealelab.is/uk-biobank/
Non-cancer illness code, self-reported: retinal detachment	-0.08703	0.09203	-0.9457	0.3443	0.002744	0.001213	1.007	0.006261	0.014	0.00545	UK Biobank	http://www.nealelab.is/uk-biobank/
Maternal smoking around birth	-0.02654	0.02811	-0.944	0.3451	0.04635	0.002635	1.026	0.008717	0.0009175	0.0051	UK Biobank	http://www.nealelab.is/uk-biobank/
Signal-to-noise-ratio (SNR) of triplet (left)	-0.05708	0.06054	-0.9427	0.3458	0.02441	0.004441	0.9965	0.006616	0.002351	0.004924	UK Biobank	http://www.nealelab.is/uk-biobank/
Diagnoses - main ICD10: N84 Polyp of female genital tract	-0.06663	0.07069	-0.9425	0.3459	0.005077	0.001633	0.9896	0.006916	0.00265	0.004648	UK Biobank	http://www.nealelab.is/uk-biobank/
Diagnoses - main ICD10: D86 Sarcoidosis	0.08608	0.09142	0.9416	0.3464	0.002814	0.001373	0.9935	0.006836	0.002991	0.005779	UK Biobank	http://www.nealelab.is/uk-biobank/
6mm cylindrical power angle (right)	0.0454	0.04823	0.9414	0.3465	0.06843	0.00779	1.004	0.005967	-0.003687	0.005188	UK Biobank	http://www.nealelab.is/uk-biobank/
Diagnoses - main ICD10: S42 Fracture of shoulder and upper arm	0.07763	0.08256	0.9404	0.347	0.00325	0.001278	0.9948	0.006311	-0.001673	0.004588	UK Biobank	http://www.nealelab.is/uk-biobank/
Non-cancer illness code, self-reported: sciatica	0.08764	0.09327	0.9396	0.3474	0.002607	0.001169	1.005	0.006323	-0.0014	0.004815	UK Biobank	http://www.nealelab.is/uk-biobank/
Diagnoses - main ICD10: N47 Redundant prepuce, phimosis and paraphimosis	-0.08204	0.08735	-0.9392	0.3476	0.003563	0.001306	0.9944	0.006203	0.004694	0.00495	UK Biobank	http://www.nealelab.is/uk-biobank/
Answered sexual history questions	0.03645	0.03889	0.9372	0.3486	0.02461	0.001742	1.005	0.006938	-0.007786	0.005099	UK Biobank	http://www.nealelab.is/uk-biobank/
Job SOC coding: Physicists, geologists and meteorologists	0.06701	0.07154	0.9367	0.3489	0.02119	0.005494	0.9786	0.006079	-0.001416	0.005037	UK Biobank	http://www.nealelab.is/uk-biobank/
Vitamin D	0.08197	0.08806	0.9308	0.352	0.01778	0.008627	0.9925	0.005721	-0.0002234	0.004495	UK Biobank	http://www.nealelab.is/uk-biobank/
Saturated fat	-0.06608	0.07103	-0.9303	0.3522	0.02757	0.009295	1.006	0.006082	0.003965	0.004638	UK Biobank	http://www.nealelab.is/uk-biobank/
Nitrogen oxides air pollution; 2010	0.04391	0.04721	0.9301	0.3523	0.01371	0.001493	1.02	0.006529	0.007606	0.005269	UK Biobank	http://www.nealelab.is/uk-biobank/
Current employment status: Unemployed	-0.0662	0.07122	-0.9295	0.3526	0.004544	0.001271	1.001	0.006143	-0.001354	0.004194	UK Biobank	http://www.nealelab.is/uk-biobank/
Reason for glasses/contact lenses: For short-sightedness, i.e. only or mainly for distance viewing such as driving, cinema etc (called 'myopia')	0.03563	0.0385	0.9256	0.3547	0.02614	0.001881	1.071	0.00787	0.001424	0.005822	UK Biobank	http://www.nealelab.is/uk-biobank/
Illness, injury, bereavement, stress in last 2 years: Marital separation/divorce	0.07914	0.08556	0.9249	0.355	0.002987	0.001259	1.009	0.006271	-0.009798	0.00476	UK Biobank	http://www.nealelab.is/uk-biobank/
Ischaemic heart disease, wide definition	-0.02728	0.02955	-0.9233	0.3558	0.03428	0.002745	1.016	0.008543	-0.001831	0.00491	UK Biobank	http://www.nealelab.is/uk-biobank/
Diagnoses - main ICD10: C15 Malignant neoplasm of oesophagus	0.08991	0.09752	0.922	0.3565	0.002578	0.001305	1.005	0.006964	0.001549	0.004845	UK Biobank	http://www.nealelab.is/uk-biobank/
Time to answer	0.05456	0.05936	0.9191	0.358	0.02583	0.004913	1.067	0.006781	-0.001801	0.00505	UK Biobank	http://www.nealelab.is/uk-biobank/
Qualifications: O levels/GCSEs or equivalent	0.02485	0.02705	0.9188	0.3582	0.04495	0.002321	1.017	0.008367	-0.001241	0.004886	UK Biobank	http://www.nealelab.is/uk-biobank/
Non-cancer illness code, self-reported: osteoporosis	0.04572	0.04987	0.9167	0.3593	0.01418	0.001622	1.002	0.006674	-0.009845	0.005588	UK Biobank	http://www.nealelab.is/uk-biobank/
Age heart attack diagnosed	0.1174	0.1281	0.9165	0.3594	0.07761	0.05401	0.9926	0.00642	-0.0007278	0.004479	UK Biobank	http://www.nealelab.is/uk-biobank/
Alcohol drinker status: Current	0.03686	0.04023	0.9163	0.3595	0.02015	0.00179	1.024	0.007446	-0.0006807	0.005313	UK Biobank	http://www.nealelab.is/uk-biobank/
Plateletcrit	-0.02002	0.02186	-0.9158	0.3598	0.2042	0.01715	1.012	0.02363	-0.004172	0.005168	UK Biobank and INTERVAL	https://www.cell.com/cell/fulltext/S0092-8674(16)31463-18
Job SOC coding: Primary and nursery education teaching professionals	-0.06574	0.07189	-0.9143	0.3605	0.01707	0.005371	0.9976	0.006991	0.005739	0.00468	UK Biobank	http://www.nealelab.is/uk-biobank/
Glomerulonephritis	-0.08626	0.0944	-0.9139	0.3608	0.002855	0.001252	0.9905	0.005914	0.01219	0.005228	UK Biobank	http://www.nealelab.is/uk-biobank/
Medication for cholesterol, blood pressure or diabetes: Insulin	-0.06585	0.07259	-0.9071	0.3643	0.009883	0.003137	1.009	0.007144	-0.001342	0.005037	UK Biobank	http://www.nealelab.is/uk-biobank/
Leg fat-free mass (left)	0.01732	0.01916	0.9036	0.3662	0.2614	0.01022	1.086	0.02421	0.005223	0.007054	UK Biobank	http://www.nealelab.is/uk-biobank/
Leg predicted mass (left)	0.01733	0.01919	0.9032	0.3664	0.2614	0.0102	1.085	0.02418	0.00513	0.007024	UK Biobank	http://www.nealelab.is/uk-biobank/
Vitamin and mineral supplements: None of the above	-0.02842	0.03148	-0.9027	0.3667	0.0299	0.00184	0.9955	0.006676	-0.004781	0.005105	UK Biobank	http://www.nealelab.is/uk-biobank/
Blood clot, DVT, bronchitis, emphysema, asthma, rhinitis, eczema, allergy diagnosed by doctor: Emphysema/chronic bronchitis	-0.04113	0.04571	-0.8999	0.3682	0.01367	0.001697	0.9849	0.007113	0.003764	0.005265	UK Biobank	http://www.nealelab.is/uk-biobank/
Treatment/medication code: felodipine	0.06543	0.07311	0.8949	0.3708	0.004866	0.001647	1.007	0.007009	0.0005387	0.005304	UK Biobank	http://www.nealelab.is/uk-biobank/
Platelet count	-0.01958	0.02189	-0.8947	0.371	0.2306	0.0178	0.9916	0.02508	-0.003549	0.005399	UK Biobank and INTERVAL	https://www.cell.com/cell/fulltext/S0092-8674(16)31463-20
Non-cancer illness code, self-reported: nasal polyps	-0.06095	0.06818	-0.894	0.3713	0.004703	0.001376	1.009	0.006376	0.0004873	0.004888	UK Biobank	http://www.nealelab.is/uk-biobank/
Job coding: higher education teaching professional, university lecturer/professor (including college/university head/vice chancellor)	0.06433	0.07199	0.8936	0.3715	0.02055	0.005235	0.9919	0.006103	-0.001952	0.005237	UK Biobank	http://www.nealelab.is/uk-biobank/
Leg fat-free mass (right)	0.01719	0.01932	0.8897	0.3736	0.2617	0.01031	1.097	0.0251	0.003137	0.007094	UK Biobank	http://www.nealelab.is/uk-biobank/
Other ILD-related CVD-co-morbidities	-0.06225	0.07017	-0.8871	0.375	0.004396	0.001465	1.007	0.007625	0.002551	0.00483	UK Biobank	http://www.nealelab.is/uk-biobank/
Pain type(s) experienced in last month: Stomach or abdominal pain	-0.0309	0.03499	-0.8831	0.3772	0.02041	0.001578	1.006	0.006749	-0.001816	0.004821	UK Biobank	http://www.nealelab.is/uk-biobank/
Job SOC coding: Elementary office occupations n.e.c.	0.09145	0.1037	0.8823	0.3776	0.01102	0.004788	0.9986	0.005759	-0.01108	0.004792	UK Biobank	http://www.nealelab.is/uk-biobank/
Treatment/medication code: propranolol	-0.06999	0.0799	-0.876	0.381	0.004435	0.001355	0.9969	0.00592	0.001769	0.005003	UK Biobank	http://www.nealelab.is/uk-biobank/
Job coding: physicist, astronomer, geologist, geophysicist, meteorologist, oceanographer, seismologist	0.08518	0.09728	0.8757	0.3812	0.01253	0.00544	0.9888	0.006442	-0.00059	0.005085	UK Biobank	http://www.nealelab.is/uk-biobank/
Gas or solid-fuel cooking/heating: A gas hob or gas cooker	0.07898	0.09045	0.8732	0.3826	0.003117	0.001188	1.007	0.005301	-0.004027	0.005039	UK Biobank	http://www.nealelab.is/uk-biobank/
RANTES	0.1505	0.1729	0.8704	0.3841	0.04784	0.04932	0.9985	0.006659	-0.005318	0.005205	Young Finns Study (YFS)	https://www.ncbi.nlm.nih.gov/pmc/articles/PMC5223028/
Feelings of worthlessness during worst period of depression	-0.0608	0.06989	-0.87	0.3843	0.04392	0.008237	1.011	0.006643	0.001267	0.005262	UK Biobank	http://www.nealelab.is/uk-biobank/
Which eye(s) affected by astigmatism: Both eyes	0.08278	0.09539	0.8679	0.3855	0.09032	0.04377	0.9938	0.005485	-0.004009	0.004777	UK Biobank	http://www.nealelab.is/uk-biobank/
Types of physical activity in last 4 weeks: Walking for pleasure (not as a means of transport)	0.02881	0.03323	0.8671	0.3859	0.03655	0.001939	1.03	0.006807	0.008017	0.00508	UK Biobank	http://www.nealelab.is/uk-biobank/
Neck/shoulder pain for 3+ months	-0.0645	0.07445	-0.8664	0.3863	0.02075	0.005598	1.008	0.006855	-0.0001453	0.004755	UK Biobank	http://www.nealelab.is/uk-biobank/
Attention deficit hyperactivity disorder	0.063	0.0729	0.864	0.3876	0.2581	0.0939	1.004	0.0065	0.0003	0.0045	Psychiatric Genomics Consortium	https://linkinghub.elsevier.com/retrieve/pii/S0890-8567(10)00493-4
Diagnoses - main ICD10: I80 Phlebitis and thrombophlebitis	-0.04611	0.05354	-0.8613	0.3891	0.008589	0.001653	0.9971	0.007914	0.0008017	0.004898	UK Biobank	http://www.nealelab.is/uk-biobank/
Starch	-0.06436	0.0748	-0.8604	0.3896	0.02411	0.008936	1.007	0.00588	0.0006598	0.00487	UK Biobank	http://www.nealelab.is/uk-biobank/
Ever heard an un-real voice	0.07121	0.08297	0.8582	0.3908	0.01105	0.003905	0.9923	0.006382	-0.004207	0.005591	UK Biobank	http://www.nealelab.is/uk-biobank/
Blood clot, DVT, bronchitis, emphysema, asthma, rhinitis, eczema, allergy diagnosed by doctor: Blood clot in the lung	-0.05433	0.06337	-0.8573	0.3913	0.005746	0.001399	1.011	0.006898	0.004996	0.004735	UK Biobank	http://www.nealelab.is/uk-biobank/
Wheeze or whistling in the chest in last year	-0.02229	0.02602	-0.8568	0.3915	0.06045	0.003017	1.022	0.009764	-0.003604	0.005337	UK Biobank	http://www.nealelab.is/uk-biobank/
Diagnoses - main ICD10: S52 Fracture of forearm	-0.04884	0.05727	-0.8528	0.3938	0.007357	0.001479	1.005	0.005648	0.004834	0.004488	UK Biobank	http://www.nealelab.is/uk-biobank/
Workplace very cold: Rarely/never	0.05009	0.05882	0.8516	0.3944	0.03567	0.005637	1.004	0.006548	0.0006922	0.005779	UK Biobank	http://www.nealelab.is/uk-biobank/
Illnesses of mother: Bowel cancer	-0.06145	0.07236	-0.8492	0.3958	0.004618	0.001331	1.005	0.005467	0.004769	0.004809	UK Biobank	http://www.nealelab.is/uk-biobank/
Transport type for commuting to job workplace: Walk	0.0438	0.05172	0.8469	0.3971	0.01678	0.002689	0.9979	0.005764	0.0017	0.004545	UK Biobank	http://www.nealelab.is/uk-biobank/
3mm cylindrical power angle (left)	0.03482	0.04118	0.8454	0.3979	0.08356	0.008597	1.001	0.006945	-0.005426	0.004808	UK Biobank	http://www.nealelab.is/uk-biobank/
Leg predicted mass (right)	0.0163	0.01931	0.8445	0.3984	0.2619	0.01031	1.096	0.02511	0.003509	0.007089	UK Biobank	http://www.nealelab.is/uk-biobank/
Diagnoses - main ICD10: H53 Visual disturbances	-0.07822	0.0929	-0.842	0.3998	0.002758	0.001232	0.9889	0.007031	0.001334	0.005353	UK Biobank	http://www.nealelab.is/uk-biobank/
Visual disturbances	-0.07822	0.0929	-0.842	0.3998	0.002758	0.001232	0.9889	0.007031	0.001334	0.005353	UK Biobank	http://www.nealelab.is/uk-biobank/
Types of transport used (excluding work): Car/motor vehicle	-0.03156	0.0375	-0.8415	0.4001	0.02545	0.001643	1.01	0.006723	-0.01497	0.005443	UK Biobank	http://www.nealelab.is/uk-biobank/
Diagnoses - main ICD10: E11 Non-insulin-dependent diabetes mellitus	0.06784	0.0809	0.8385	0.4017	0.003962	0.001262	0.9991	0.006256	-0.001232	0.005024	UK Biobank	http://www.nealelab.is/uk-biobank/
3mm regularity index (left)	-0.08704	0.1038	-0.8385	0.4018	0.01199	0.006498	1.012	0.006364	0.01036	0.004918	UK Biobank	http://www.nealelab.is/uk-biobank/
How are people in household related to participant: Mother and/or father	-0.08042	0.09594	-0.8383	0.4019	0.002844	0.001337	1.002	0.005789	0.003576	0.004958	UK Biobank	http://www.nealelab.is/uk-biobank/
Leisure/social activities: Pub or social club	-0.02884	0.03447	-0.8367	0.4027	0.03484	0.001912	1.006	0.007412	0.002202	0.004939	UK Biobank	http://www.nealelab.is/uk-biobank/
Treatment/medication code: calcium carbonate+cholecalciferol 1.25g/5micrograms tablet	-0.08425	0.1009	-0.8352	0.4036	0.003302	0.001399	0.9817	0.007312	0.005579	0.006273	UK Biobank	http://www.nealelab.is/uk-biobank/
Diagnoses - main ICD10: T50 Poisoning by diuretics and other and unspecified drugs, medicaments and biological substances	0.0706	0.08481	0.8324	0.4052	0.002875	0.001276	0.9922	0.006666	0.001778	0.005215	UK Biobank	http://www.nealelab.is/uk-biobank/
Attendance/disability/mobility allowance: None of the above	0.02546	0.03067	0.8303	0.4064	0.03341	0.001982	1.003	0.007926	0.0001287	0.005152	UK Biobank	http://www.nealelab.is/uk-biobank/
Treatment/medication code: salbutamol	-0.04861	0.05867	-0.8285	0.4074	0.006167	0.001425	1.001	0.006454	0.003449	0.004735	UK Biobank	http://www.nealelab.is/uk-biobank/
FI6 : conditional arithmetic	-0.02735	0.03309	-0.8265	0.4085	0.09041	0.005975	1.003	0.007117	0.001877	0.004924	UK Biobank	http://www.nealelab.is/uk-biobank/
Other hammer toe(s) (acquired)	-0.08371	0.1013	-0.8265	0.4085	0.002542	0.001156	0.9932	0.006043	0.0001355	0.004996	UK Biobank	http://www.nealelab.is/uk-biobank/
How are people in household related to participant: Son and/or daughter (include step-children)	-0.05188	0.06296	-0.8241	0.4099	0.006256	0.001459	1.004	0.006404	0.004072	0.005	UK Biobank	http://www.nealelab.is/uk-biobank/
Victim of physically violent crime	-0.03885	0.04715	-0.824	0.41	0.02724	0.004712	1.006	0.006788	0.004382	0.004483	UK Biobank	http://www.nealelab.is/uk-biobank/
Treatment/medication code: cod liver oil capsule	0.05227	0.06363	0.8215	0.4114	0.004566	0.001402	1.008	0.006387	-0.004579	0.004692	UK Biobank	http://www.nealelab.is/uk-biobank/
Disorders of muscles	0.07913	0.09672	0.8181	0.4133	0.002756	0.001393	0.9882	0.006982	-0.005545	0.005066	UK Biobank	http://www.nealelab.is/uk-biobank/
Energy	-0.0526	0.06452	-0.8153	0.4149	0.03669	0.009136	1.006	0.0061	0.004087	0.004685	UK Biobank	http://www.nealelab.is/uk-biobank/
Mouth/teeth dental problems: Painful gums	-0.05719	0.07053	-0.8109	0.4174	0.005939	0.001309	1.008	0.005923	0.005442	0.005094	UK Biobank	http://www.nealelab.is/uk-biobank/
Medication for cholesterol, blood pressure, diabetes, or take exogenous hormones: Hormone replacement therapy	0.04518	0.05574	0.8105	0.4176	0.01534	0.002631	1.003	0.005947	-0.008802	0.004772	UK Biobank	http://www.nealelab.is/uk-biobank/
Treatment/medication code: metformin	-0.02772	0.03428	-0.8086	0.4187	0.0304	0.002034	1.027	0.009155	0.004656	0.005452	UK Biobank	http://www.nealelab.is/uk-biobank/
Malignant neoplasm of colon	0.04991	0.06173	0.8085	0.4188	0.00468	0.001298	1.006	0.006423	-0.004999	0.004477	UK Biobank	http://www.nealelab.is/uk-biobank/
Malignant neoplasm of colon	0.04991	0.06173	0.8085	0.4188	0.00468	0.001298	1.006	0.006423	-0.004999	0.004477	UK Biobank	http://www.nealelab.is/uk-biobank/
Smoking status: Current	0.02384	0.02949	0.8083	0.4189	0.05012	0.002614	1.011	0.00849	-0.007597	0.005517	UK Biobank	http://www.nealelab.is/uk-biobank/
Impedance of leg (left)	-0.01647	0.02044	-0.8058	0.4204	0.2358	0.008951	1.078	0.0217	-0.001962	0.007406	UK Biobank	http://www.nealelab.is/uk-biobank/
Job coding: primary /junior school teacher or teaching professional, nursery school teacher (including head teacher)	-0.05814	0.07215	-0.8057	0.4204	0.01777	0.005564	0.9962	0.007069	0.005397	0.004669	UK Biobank	http://www.nealelab.is/uk-biobank/
Substances taken for depression: Unprescribed medication (more than once)	0.07785	0.09686	0.8038	0.4215	0.008359	0.003876	0.9967	0.006184	-0.005623	0.00442	UK Biobank	http://www.nealelab.is/uk-biobank/
Major dietary changes in the last 5 years: Yes, because of other reasons	0.03528	0.04396	0.8026	0.4222	0.01885	0.00168	1.009	0.006702	-0.002773	0.005189	UK Biobank	http://www.nealelab.is/uk-biobank/
Diagnoses - main ICD10: K62 Other diseases of anus and rectum	0.0533	0.06657	0.8006	0.4234	0.004037	0.001327	1.005	0.006217	-0.006569	0.00441	UK Biobank	http://www.nealelab.is/uk-biobank/
FI4 : positional arithmetic	0.03001	0.03749	0.8004	0.4235	0.06765	0.005601	1.005	0.00725	-0.003493	0.005121	UK Biobank	http://www.nealelab.is/uk-biobank/
Invitation to complete online 24-hour recall dietary questionnaire, acceptance	0.02918	0.03655	0.7982	0.4248	0.03696	0.002677	1.017	0.007136	0.0007993	0.004794	UK Biobank	http://www.nealelab.is/uk-biobank/
3mm weak meridian (left)	0.01993	0.02501	0.797	0.4255	0.3307	0.02849	1.075	0.02867	-0.003002	0.005862	UK Biobank	http://www.nealelab.is/uk-biobank/
Never eat eggs, dairy, wheat, sugar: I eat all of the above	0.02338	0.02934	0.7969	0.4255	0.04607	0.002413	1.013	0.008431	0.002026	0.005253	UK Biobank	http://www.nealelab.is/uk-biobank/
Treatment/medication code: adcal-d3 1.5g/10micrograms chewable tablet	0.05747	0.07219	0.796	0.426	0.00394	0.001289	0.9955	0.005983	0.0009784	0.004662	UK Biobank	http://www.nealelab.is/uk-biobank/
Diagnoses - main ICD10: Z09 Follow-up examination after treatment for conditions other than malignant neoplasms	-0.05598	0.07035	-0.7958	0.4262	0.005094	0.00128	0.9958	0.005996	0.002691	0.00505	UK Biobank	http://www.nealelab.is/uk-biobank/
Feelings of tiredness during worst episode of depression	-0.05924	0.07459	-0.7943	0.427	0.02706	0.0101	1.006	0.007992	0.001605	0.004638	UK Biobank	http://www.nealelab.is/uk-biobank/
Milk type used: Soya	-0.04146	0.05225	-0.7934	0.4275	0.01001	0.001478	1.012	0.007	-0.001038	0.00564	UK Biobank	http://www.nealelab.is/uk-biobank/
Workplace very dusty: Sometimes	-0.05559	0.07012	-0.7927	0.4279	0.02165	0.005034	1.012	0.005942	0.0004659	0.005177	UK Biobank	http://www.nealelab.is/uk-biobank/
Age at first episode of depression	-0.0513	0.06471	-0.7927	0.428	0.03709	0.00844	1.005	0.005954	-0.001178	0.004803	UK Biobank	http://www.nealelab.is/uk-biobank/
Treatment/medication code: serevent 25mcg inhaler	0.07455	0.09462	0.7879	0.4307	0.003277	0.001279	1.009	0.006186	-0.01105	0.005064	UK Biobank	http://www.nealelab.is/uk-biobank/
6mm weak meridian (right)	0.02089	0.02652	0.7876	0.4309	0.3526	0.02723	1.077	0.02327	-0.004953	0.006079	UK Biobank	http://www.nealelab.is/uk-biobank/
Illnesses of father: High blood pressure	-0.03242	0.04134	-0.7843	0.4329	0.01828	0.001689	1.012	0.00666	0.0003718	0.004972	UK Biobank	http://www.nealelab.is/uk-biobank/
Eye problems/disorders: Diabetes related eye disease	0.05067	0.06463	0.7841	0.433	0.0187	0.003865	1.012	0.005931	-0.001076	0.005201	UK Biobank	http://www.nealelab.is/uk-biobank/
Treatment/medication code: diazepam	-0.0666	0.08526	-0.7812	0.4347	0.002945	0.001296	0.9848	0.005507	0.000623	0.004884	UK Biobank	http://www.nealelab.is/uk-biobank/
Sodium in urine	-0.02028	0.02619	-0.7744	0.4387	0.06979	0.003018	1.019	0.009206	-0.004974	0.005331	UK Biobank	http://www.nealelab.is/uk-biobank/
Mineral and other dietary supplements: Calcium	-0.03901	0.05039	-0.7742	0.4388	0.01228	0.001553	0.9952	0.006182	0.002269	0.005507	UK Biobank	http://www.nealelab.is/uk-biobank/
Sensitivity / hurt feelings	-0.02414	0.0312	-0.7739	0.439	0.06212	0.003246	1.013	0.009144	0.01094	0.005648	UK Biobank	http://www.nealelab.is/uk-biobank/
Age of stopping smoking	0.05126	0.06634	0.7727	0.4397	0.04467	0.01449	1.004	0.006223	-0.001275	0.004291	UK Biobank	http://www.nealelab.is/uk-biobank/
Other pulmonary diagnosis	-0.03468	0.04492	-0.7719	0.4402	0.01319	0.001615	1.004	0.007469	0.002216	0.005069	UK Biobank	http://www.nealelab.is/uk-biobank/
Diseases of the respiratory system	-0.03468	0.04492	-0.7719	0.4402	0.01319	0.001615	1.004	0.007469	0.002216	0.005069	UK Biobank	http://www.nealelab.is/uk-biobank/
Vitamin B12	0.1203	0.1564	0.7693	0.4417	0.007007	0.008316	1.001	0.005889	-0.001896	0.004393	UK Biobank	http://www.nealelab.is/uk-biobank/
Mental and behavioural disorders	0.04712	0.06132	0.7684	0.4423	0.006544	0.001253	1.001	0.006159	0.001766	0.005088	UK Biobank	http://www.nealelab.is/uk-biobank/
Non-cancer illness code, self-reported: pulmonary embolism +/- dvt	-0.04981	0.065	-0.7663	0.4435	0.005472	0.001408	1.01	0.007015	0.005474	0.004638	UK Biobank	http://www.nealelab.is/uk-biobank/
Non-cancer illness code, self-reported: iron deficiency anaemia	-0.06377	0.08328	-0.7658	0.4438	0.003574	0.001201	0.9921	0.006021	-0.0008077	0.00459	UK Biobank	http://www.nealelab.is/uk-biobank/
Diagnoses - main ICD10: Z47 Other orthopaedic follow-up care	-0.06104	0.07992	-0.7638	0.445	0.003409	0.001278	0.9994	0.006287	0.0028	0.004755	UK Biobank	http://www.nealelab.is/uk-biobank/
Paingul gums	-0.04826	0.06342	-0.7608	0.4468	0.05696	0.009113	1.026	0.006277	0.006425	0.00543	UK Biobank	https://data.bris.ac.uk/data/dataset/2j2rqgzedxlq02oqbb4vmycnc2
Tense / 'highly strung'	0.02434	0.03204	0.7597	0.4474	0.05578	0.003077	0.997	0.009156	0.01333	0.005869	UK Biobank	http://www.nealelab.is/uk-biobank/
Ever had period extreme irritability	-0.03214	0.04232	-0.7593	0.4477	0.05879	0.00502	1.002	0.006978	0.005054	0.0051	UK Biobank	http://www.nealelab.is/uk-biobank/
Toothache	-0.03954	0.05209	-0.759	0.4479	0.04316	0.006913	1.033	0.006744	-0.001473	0.004434	UK Biobank	https://data.bris.ac.uk/data/dataset/2j2rqgzedxlq02oqbb4vmycnc2
Seen doctor (GP) for nerves, anxiety, tension or depression	0.02247	0.02965	0.7577	0.4486	0.06085	0.003001	1.009	0.009367	0.003378	0.006089	UK Biobank	http://www.nealelab.is/uk-biobank/
Treatment/medication code: diclofenac sodium+misoprostol	0.06683	0.08825	0.7573	0.4489	0.003043	0.001301	0.9883	0.006814	-0.006498	0.005759	UK Biobank	http://www.nealelab.is/uk-biobank/
Never eat eggs, dairy, wheat, sugar: Sugar or foods/drinks containing sugar	-0.02167	0.02868	-0.7554	0.45	0.04649	0.002428	1.006	0.008435	-0.0004883	0.005497	UK Biobank	http://www.nealelab.is/uk-biobank/
Disorders of lens	-0.0294	0.03909	-0.7521	0.452	0.01617	0.001755	1.007	0.007247	0.005098	0.00448	UK Biobank	http://www.nealelab.is/uk-biobank/
Vitamin and/or mineral supplement use: Vitamin E	-0.06687	0.08894	-0.7518	0.4522	0.01985	0.008964	0.9936	0.005658	-0.001469	0.004887	UK Biobank	http://www.nealelab.is/uk-biobank/
Types of physical activity in last 4 weeks: Strenuous sports	-0.02464	0.03278	-0.7516	0.4523	0.02382	0.001652	1.015	0.006706	0.0009991	0.00485	UK Biobank	http://www.nealelab.is/uk-biobank/
Vascular/heart problems diagnosed by doctor: Angina	-0.02567	0.03419	-0.7508	0.4528	0.02307	0.002004	1.02	0.007699	-0.004716	0.004605	UK Biobank	http://www.nealelab.is/uk-biobank/
Granulocyte percentage of myeloid white cells	0.0193	0.0257	0.7508	0.4528	0.1574	0.01799	1.012	0.02911	-0.001579	0.005563	UK Biobank and INTERVAL	https://www.cell.com/cell/fulltext/S0092-8674(16)31463+0
Workplace very dusty: Often	-0.04236	0.05659	-0.7484	0.4542	0.0351	0.005222	1.01	0.006532	-0.001757	0.005051	UK Biobank	http://www.nealelab.is/uk-biobank/
Periodontitis + loose teeth	0.03362	0.04498	0.7474	0.4548	0.04654	0.004784	0.9988	0.006808	0.003522	0.00543	UK Biobank +GLIDE	https://data.bris.ac.uk/data/dataset/2j2rqgzedxlq02oqbb4vmycnc2
Job SOC coding: Conference and exhibition managers	-0.06527	0.08741	-0.7468	0.4552	0.01876	0.005355	0.9841	0.008409	0.005243	0.007418	UK Biobank	http://www.nealelab.is/uk-biobank/
Illnesses of father: Chronic bronchitis/emphysema	0.03188	0.04276	0.7455	0.456	0.01407	0.001769	1.01	0.006744	0.002615	0.004972	UK Biobank	http://www.nealelab.is/uk-biobank/
Cancer code, self-reported: malignant melanoma	-0.04909	0.06588	-0.7451	0.4562	0.00562	0.001447	0.9918	0.006176	0.001503	0.004852	UK Biobank	http://www.nealelab.is/uk-biobank/
Doctor diagnosed asthma	-0.03082	0.04151	-0.7425	0.4578	0.06526	0.009507	1	0.007865	0.00619	0.005194	UK Biobank	http://www.nealelab.is/uk-biobank/
Target heart rate achieved	0.04958	0.06696	0.7405	0.459	0.03738	0.009847	1.007	0.006629	-0.000158	0.004854	UK Biobank	http://www.nealelab.is/uk-biobank/
Vitamin E	0.06252	0.08445	0.7403	0.4591	0.02451	0.008697	1.001	0.005968	-0.002733	0.004785	UK Biobank	http://www.nealelab.is/uk-biobank/
Calcium	0.05194	0.07021	0.7397	0.4595	0.03071	0.009712	0.9974	0.006271	-0.001873	0.004729	UK Biobank	http://www.nealelab.is/uk-biobank/
Gap coding: Looking after the home and/or family	0.06396	0.08691	0.736	0.4617	0.01587	0.006843	1.002	0.006529	-0.004551	0.005037	UK Biobank	http://www.nealelab.is/uk-biobank/
Dorsalgia	-0.03303	0.04539	-0.7277	0.4668	0.01398	0.00153	0.9982	0.00662	0.004162	0.005028	UK Biobank	http://www.nealelab.is/uk-biobank/
Diagnoses - main ICD10: M54 Dorsalgia	-0.03303	0.04539	-0.7277	0.4668	0.01398	0.00153	0.9982	0.00662	0.004162	0.005028	UK Biobank	http://www.nealelab.is/uk-biobank/
Ever had same-sex intercourse	0.03542	0.04871	0.727	0.4672	0.0113	0.00156	1.01	0.006429	0.003068	0.004844	UK Biobank	http://www.nealelab.is/uk-biobank/
Illnesses of mother: Stroke	-0.05191	0.07145	-0.7264	0.4676	0.006099	0.001475	1.007	0.006865	0.0004104	0.004889	UK Biobank	http://www.nealelab.is/uk-biobank/
Diagnoses - main ICD10: I35 Nonrheumatic aortic valve disorders	-0.06799	0.0936	-0.7264	0.4676	0.002791	0.00131	1.004	0.006302	-0.002038	0.005052	UK Biobank	http://www.nealelab.is/uk-biobank/
Non-cancer illness code, self-reported: varicose veins	-0.06878	0.0947	-0.7262	0.4677	0.002699	0.001229	1.015	0.006039	0.0005503	0.00502	UK Biobank	http://www.nealelab.is/uk-biobank/
Skin changes due to chronic exposure to nonionizing radiation	-0.05042	0.06942	-0.7263	0.4677	0.00383	0.001586	0.9947	0.007239	0.007862	0.005	UK Biobank	http://www.nealelab.is/uk-biobank/
Diagnoses - main ICD10: L57 Skin changes due to chronic exposure to nonionising radiation	-0.05042	0.06942	-0.7263	0.4677	0.00383	0.001586	0.9947	0.007239	0.007862	0.005	UK Biobank	http://www.nealelab.is/uk-biobank/
Types of transport used (excluding work): None of the above	-0.05709	0.07898	-0.7229	0.4698	0.004163	0.001295	0.9974	0.006451	0.001386	0.004703	UK Biobank	http://www.nealelab.is/uk-biobank/
Any mental disorder	0.04258	0.05902	0.7214	0.4707	0.006857	0.001253	0.9975	0.005997	0.003	0.005039	UK Biobank	http://www.nealelab.is/uk-biobank/
Job coding: general office assistant/clerk, clerical officer, clerk-typist, office supervisor, press/newspaper corrector/reader	0.06448	0.08964	0.7193	0.472	0.01095	0.005401	0.9996	0.007312	-0.005517	0.004861	UK Biobank	http://www.nealelab.is/uk-biobank/
Certain infectious and parasitic diseases	-0.05697	0.0792	-0.7193	0.472	0.003349	0.001304	1.001	0.006229	-0.002043	0.004859	UK Biobank	http://www.nealelab.is/uk-biobank/
3mm strong meridian (right)	0.018	0.02504	0.7188	0.4723	0.3135	0.02754	1.084	0.02937	0.004272	0.006164	UK Biobank	http://www.nealelab.is/uk-biobank/
Milk type used: Semi-skimmed	0.03001	0.04176	0.7185	0.4725	0.01341	0.001394	1.002	0.006077	-0.004315	0.004617	UK Biobank	http://www.nealelab.is/uk-biobank/
Ever suffered mental distress preventing usual activities	0.02825	0.03945	0.7161	0.4739	0.06053	0.004743	1.009	0.006843	-0.001958	0.005213	UK Biobank	http://www.nealelab.is/uk-biobank/
Mineral and other dietary supplements: Fish oil (including cod liver oil)	0.02574	0.03595	0.7161	0.4739	0.02621	0.00176	1.008	0.006904	0.003359	0.005227	UK Biobank	http://www.nealelab.is/uk-biobank/
Type 2 diabetes	0.05975	0.08394	0.7117	0.4766	0.003851	0.001276	0.9988	0.006335	-0.0007263	0.005066	UK Biobank	http://www.nealelab.is/uk-biobank/
Medication for pain relief, constipation, heartburn: Ranitidine (e.g. Zantac)	-0.04579	0.06437	-0.7113	0.4769	0.005758	0.001236	0.997	0.006104	0.006841	0.004512	UK Biobank	http://www.nealelab.is/uk-biobank/
Treatment/medication code: atorvastatin	-0.0293	0.04131	-0.7091	0.4782	0.01333	0.001977	1.026	0.0101	0.005632	0.005184	UK Biobank	http://www.nealelab.is/uk-biobank/
Non-cancer illness code, self-reported: sarcoidosis	0.04979	0.07023	0.7089	0.4784	0.004699	0.001328	0.994	0.006984	0.0005819	0.004803	UK Biobank	http://www.nealelab.is/uk-biobank/
Treatment/medication code: insulin product	-0.03938	0.05558	-0.7086	0.4786	0.007902	0.001677	1.012	0.007116	0.002567	0.004902	UK Biobank	http://www.nealelab.is/uk-biobank/
Treatment/medication code: simvastatin	-0.02279	0.03219	-0.7082	0.4788	0.02888	0.002834	1.03	0.0161	-0.002012	0.005324	UK Biobank	http://www.nealelab.is/uk-biobank/
Substances taken for depression: Drugs or alcohol (more than once)	0.03696	0.05227	0.7071	0.4795	0.0251	0.004418	0.9995	0.007112	0.005444	0.00477	UK Biobank	http://www.nealelab.is/uk-biobank/
Pulse wave reflection index	0.05924	0.08381	0.7068	0.4797	0.009768	0.003833	1.004	0.006348	-0.004239	0.004744	UK Biobank	http://www.nealelab.is/uk-biobank/
Gas or solid-fuel cooking/heating: A gas fire that you use regularly in winter time	0.04373	0.06187	0.7068	0.4797	0.006378	0.001317	1.032	0.00662	-0.007141	0.005011	UK Biobank	http://www.nealelab.is/uk-biobank/
Corneal resistance factor (left)	-0.02152	0.03054	-0.7046	0.481	0.1537	0.01162	1.023	0.01024	0.004217	0.004984	UK Biobank	http://www.nealelab.is/uk-biobank/
Tinnitus: Yes, now most or all of the time	-0.03576	0.05076	-0.7044	0.4812	0.03073	0.004223	1.004	0.006574	-0.004748	0.005229	UK Biobank	http://www.nealelab.is/uk-biobank/
Diagnoses - main ICD10: I50 Heart failure	0.05331	0.07569	0.7043	0.4812	0.004893	0.001171	0.9985	0.006054	-2.664e-05	0.004723	UK Biobank	http://www.nealelab.is/uk-biobank/
Eye problems/disorders: None of the above	0.04291	0.06095	0.704	0.4814	0.02628	0.004683	1.016	0.006794	-0.007647	0.005108	UK Biobank	http://www.nealelab.is/uk-biobank/
Weight change during worst episode of depression: Stayed about the same or was on a diet	0.03618	0.05153	0.7021	0.4826	0.062	0.008318	0.9851	0.006381	-0.003615	0.005341	UK Biobank	http://www.nealelab.is/uk-biobank/
Diagnoses - main ICD10: C02 Malignant neoplasm of other and unspecified parts of tongue	0.07082	0.1015	0.6974	0.4856	0.002842	0.001346	0.9939	0.00683	0.0007943	0.006033	UK Biobank	http://www.nealelab.is/uk-biobank/
Vitamin and mineral supplements: Vitamin D	0.04327	0.06216	0.6961	0.4864	0.005091	0.001404	1.002	0.006735	2.985e-05	0.004918	UK Biobank	http://www.nealelab.is/uk-biobank/
Diagnoses - main ICD10: N60 Benign mammary dysplasia	0.06127	0.08833	0.6936	0.4879	0.002716	0.00128	0.9896	0.006715	-0.007774	0.004375	UK Biobank	http://www.nealelab.is/uk-biobank/
Medication for pain relief, constipation, heartburn: Laxatives (e.g. Dulcolax, Senokot)	0.03309	0.04772	0.6934	0.488	0.01174	0.001433	1.003	0.006193	-0.007486	0.005224	UK Biobank	http://www.nealelab.is/uk-biobank/
Treatment/medication code: xalatan 0.005% eye drops	0.04243	0.06119	0.6934	0.4881	0.007775	0.001357	0.9912	0.006457	0.0006242	0.005271	UK Biobank	http://www.nealelab.is/uk-biobank/
Sleep apnoea	0.04615	0.06657	0.6933	0.4881	0.004685	0.001423	1.001	0.006709	-0.001634	0.004716	UK Biobank	http://www.nealelab.is/uk-biobank/
FI11 : antonym	0.05547	0.08015	0.692	0.4889	0.1018	0.03622	0.997	0.005634	-0.00504	0.004666	UK Biobank	http://www.nealelab.is/uk-biobank/
Whole body fat-free mass	0.01298	0.01877	0.6917	0.4891	0.2915	0.01189	1.117	0.0291	0.008327	0.007133	UK Biobank	http://www.nealelab.is/uk-biobank/
Cylindrical power (right)	0.03836	0.05546	0.6917	0.4891	0.03424	0.005907	1.002	0.006079	0.005679	0.005047	UK Biobank	http://www.nealelab.is/uk-biobank/
Illnesses of mother: Diabetes	-0.02828	0.04091	-0.6913	0.4894	0.02003	0.001775	1.014	0.00883	0.0007252	0.005502	UK Biobank	http://www.nealelab.is/uk-biobank/
Job SOC coding: NCOs and other ranks	-0.05862	0.08488	-0.6907	0.4898	0.01221	0.004751	1.003	0.005965	0.002909	0.004918	UK Biobank	http://www.nealelab.is/uk-biobank/
Frequency of solarium/sunlamp use	0.02672	0.03872	0.6899	0.4902	0.02101	0.001888	1.001	0.007528	0.003394	0.005119	UK Biobank	http://www.nealelab.is/uk-biobank/
Treatment/medication code: kapake tablet	0.05313	0.07704	0.6896	0.4904	0.003909	0.001504	0.9795	0.008476	-0.006532	0.006225	UK Biobank	http://www.nealelab.is/uk-biobank/
Other dorsopathies, not elsewhere classified	0.06519	0.09465	0.6887	0.491	0.00247	0.001227	0.9858	0.007515	0.004311	0.005274	UK Biobank	http://www.nealelab.is/uk-biobank/
Diagnoses - main ICD10: M53 Other dorsopathies, not elsewhere classified	0.06519	0.09465	0.6887	0.491	0.00247	0.001227	0.9858	0.007515	0.004311	0.005274	UK Biobank	http://www.nealelab.is/uk-biobank/
Job SOC coding: General office assistants/clerks	0.06142	0.08932	0.6876	0.4917	0.01059	0.005282	0.9984	0.007231	-0.004883	0.004846	UK Biobank	http://www.nealelab.is/uk-biobank/
Speech-reception-threshold (SRT) estimate (left)	-0.04015	0.05846	-0.6867	0.4922	0.02514	0.004094	1.002	0.006319	0.003262	0.005221	UK Biobank	http://www.nealelab.is/uk-biobank/
Non-cancer illness code, self-reported: chronic fatigue syndrome	0.04751	0.06955	0.6831	0.4946	0.00445	0.001199	0.9955	0.006445	0.003201	0.004811	UK Biobank	http://www.nealelab.is/uk-biobank/
Nerve, nerve root and plexus disorders	-0.02481	0.03636	-0.6823	0.495	0.0181	0.001854	1.009	0.007826	-0.002224	0.00507	UK Biobank	http://www.nealelab.is/uk-biobank/
Diagnoses - main ICD10: J18 Pneumonia, organism unspecified	0.06857	0.1006	0.6818	0.4954	0.00274	0.00125	1.003	0.005945	9.243e-05	0.005037	UK Biobank	http://www.nealelab.is/uk-biobank/
Non-cancer illness code, self-reported: diverticular disease/diverticulitis	-0.03299	0.04859	-0.679	0.4971	0.01237	0.001505	0.9946	0.006528	0.003356	0.005389	UK Biobank	http://www.nealelab.is/uk-biobank/
Seen a psychiatrist for nerves, anxiety, tension or depression	0.02436	0.03601	0.6766	0.4987	0.03088	0.001982	1.004	0.007539	0.009373	0.005782	UK Biobank	http://www.nealelab.is/uk-biobank/
Stem Cell Growth Factor beta	0.1181	0.1751	0.6746	0.4999	0.04584	0.05024	1.008	0.007129	-0.004662	0.004704	Young Finns Study (YFS)	https://www.ncbi.nlm.nih.gov/pmc/articles/PMC5223028/
Activities undertaken to treat anxiety: Talking therapies, such as psychotherapy, counselling, group therapy or CBT	0.03356	0.04976	0.6744	0.5	0.03931	0.004838	0.9942	0.006591	0.003866	0.005161	UK Biobank	http://www.nealelab.is/uk-biobank/
Treatment/medication code: salbutamol 100micrograms spacehaler	0.04272	0.06344	0.6733	0.5007	0.005223	0.001393	0.9999	0.006496	0.003561	0.004736	UK Biobank	http://www.nealelab.is/uk-biobank/
Treatment/medication code: paracetamol	-0.0246	0.03655	-0.673	0.5009	0.03257	0.002018	1.019	0.00756	-0.006362	0.005539	UK Biobank	http://www.nealelab.is/uk-biobank/
Malignant neoplasm of digestive organs	0.03966	0.0591	0.6711	0.5021	0.005363	0.001329	1.004	0.005918	-0.004762	0.004874	UK Biobank	http://www.nealelab.is/uk-biobank/
Diagnoses - main ICD10: F31 Bipolar affective disorder	-0.04294	0.06399	-0.6711	0.5022	0.006908	0.001514	0.984	0.007402	0.00223	0.005251	UK Biobank	http://www.nealelab.is/uk-biobank/
Diagnoses - main ICD10: D25 Leiomyoma of uterus	-0.04094	0.06102	-0.6709	0.5023	0.005767	0.001411	0.9977	0.005929	-0.004094	0.004695	UK Biobank	http://www.nealelab.is/uk-biobank/
Bone mineral density	0.0121	0.01815	0.6666	0.505	0.3962	0.03198	1.271	0.06309	-0.002606	0.008362	GEFOS	https://www.nature.com/articles/s41588-018-0302-x
Other specified/unspecified soft tissue disorders	0.04669	0.07039	0.6633	0.5071	0.004671	0.001776	0.9971	0.007592	-0.003372	0.004804	UK Biobank	http://www.nealelab.is/uk-biobank/
Treatment/medication code: cetirizine	-0.04464	0.06756	-0.6607	0.5088	0.006271	0.001376	0.9998	0.006382	-0.004645	0.004984	UK Biobank	http://www.nealelab.is/uk-biobank/
Other and unspecified polyneuropathies, also in other diseases	-0.06634	0.1005	-0.6604	0.509	0.002966	0.001251	0.9876	0.006679	0.002405	0.005441	UK Biobank	http://www.nealelab.is/uk-biobank/
Loose teeth	0.02959	0.04498	0.6578	0.5107	0.08084	0.008511	1.043	0.007237	0.0006669	0.005552	UK Biobank	https://data.bris.ac.uk/data/dataset/2j2rqgzedxlq02oqbb4vmycnc2
Malignant neoplasm of respiratory system and intrathoracic organs	0.04792	0.0733	0.6538	0.5132	0.00407	0.001293	0.9919	0.006116	-0.001011	0.00491	UK Biobank	http://www.nealelab.is/uk-biobank/
Consecutive night shifts during mixed shift periods	-0.09456	0.1451	-0.6519	0.5145	0.02046	0.02099	1.001	0.00601	-0.0002453	0.004502	UK Biobank	http://www.nealelab.is/uk-biobank/
Job SOC coding: Other goods handling and storage occupations n.e.c.	-0.0663	0.1022	-0.6485	0.5167	0.009914	0.004632	0.9958	0.006103	-0.0007306	0.004947	UK Biobank	http://www.nealelab.is/uk-biobank/
Diagnoses - main ICD10: L03 Cellulitis	-0.04252	0.0656	-0.6482	0.5169	0.006293	0.001603	0.9956	0.006824	0.004954	0.004921	UK Biobank	http://www.nealelab.is/uk-biobank/
Whole body water mass	0.01207	0.01879	0.6426	0.5205	0.2909	0.0118	1.116	0.02885	0.008263	0.007089	UK Biobank	http://www.nealelab.is/uk-biobank/
Monocyte count	-0.01538	0.02403	-0.6401	0.5221	0.09779	0.01102	1.13	0.03238	-0.005413	0.005674	UK Biobank	http://www.nealelab.is/uk-biobank/
Lateral epicondylitis	-0.05668	0.08854	-0.6402	0.5221	0.003063	0.001286	0.9906	0.006053	0.0008607	0.005148	UK Biobank	http://www.nealelab.is/uk-biobank/
Mineral and other dietary supplements: Iron	-0.04341	0.06796	-0.6387	0.523	0.006029	0.001254	0.9982	0.00628	0.000268	0.004975	UK Biobank	http://www.nealelab.is/uk-biobank/
Suffer from 'nerves'	0.0208	0.03262	0.6377	0.5237	0.04429	0.002911	0.9954	0.00887	0.006371	0.005293	UK Biobank	http://www.nealelab.is/uk-biobank/
Type of fat/oil used in cooking: Polyunsaturated margarine	0.05006	0.07852	0.6376	0.5238	0.02467	0.009329	0.9907	0.006093	-0.008579	0.004573	UK Biobank	http://www.nealelab.is/uk-biobank/
Haemoglobin concentration	-0.0172	0.02703	-0.6362	0.5247	0.1382	0.01014	1.188	0.03774	-0.003852	0.006859	UK Biobank	http://www.nealelab.is/uk-biobank/
Disorders of brain, other and unspecified	-0.0514	0.08093	-0.6352	0.5253	0.004265	0.001518	0.9759	0.008193	-0.00293	0.006675	UK Biobank	http://www.nealelab.is/uk-biobank/
Polyunsaturated fat	-0.05678	0.08941	-0.635	0.5254	0.02089	0.009039	1.001	0.005985	0.00132	0.004997	UK Biobank	http://www.nealelab.is/uk-biobank/
Activities undertaken to treat depression: Other therapeutic activities such as mindfulness, yoga or art classes	0.03555	0.05619	0.6326	0.527	0.02749	0.004329	0.9998	0.006702	-0.00187	0.005047	UK Biobank	http://www.nealelab.is/uk-biobank/
Treatment/medication code: sumatriptan	-0.05314	0.08408	-0.6321	0.5273	0.003243	0.001391	1.008	0.006602	-0.002637	0.005051	UK Biobank	http://www.nealelab.is/uk-biobank/
Diabetes diagnosed by doctor	-0.01919	0.0304	-0.6311	0.528	0.04392	0.002744	1.041	0.01046	0.004094	0.005637	UK Biobank	http://www.nealelab.is/uk-biobank/
Snoring	-0.02116	0.03356	-0.6305	0.5284	0.06021	0.002664	1.021	0.009171	0.006734	0.006055	UK Biobank	http://www.nealelab.is/uk-biobank/
Cereal type: Oat cereal (e.g. Ready Brek, porridge)	0.02526	0.0402	0.6282	0.5299	0.01964	0.002129	1.008	0.007379	-0.001413	0.004925	UK Biobank	http://www.nealelab.is/uk-biobank/
Cereal type: Biscuit cereal (e.g. Weetabix)	-0.03717	0.05922	-0.6277	0.5302	0.01032	0.00175	1.017	0.006713	-3.985e-05	0.004677	UK Biobank	http://www.nealelab.is/uk-biobank/
Worked with paints, thinners or glues: Often	0.0561	0.08958	0.6263	0.5311	0.01068	0.004864	1.01	0.006576	0.0003427	0.004837	UK Biobank	http://www.nealelab.is/uk-biobank/
Reticulocyte count	-0.01647	0.0263	-0.6263	0.5311	0.1733	0.01999	1.012	0.04091	-0.002752	0.005945	UK Biobank and INTERVAL	https://www.cell.com/cell/fulltext/S0092-8674(16)31463-23
Heel bone mineral density (BMD) (left)	0.01339	0.02142	0.6252	0.5318	0.2607	0.03013	1.026	0.0188	-0.002452	0.005531	UK Biobank	http://www.nealelab.is/uk-biobank/
Illnesses of father: Stroke	-0.04959	0.07958	-0.6232	0.5332	0.004371	0.001347	1.009	0.006267	0.001668	0.004611	UK Biobank	http://www.nealelab.is/uk-biobank/
FI5 : family relationship calculation	-0.03116	0.05001	-0.623	0.5333	0.04186	0.004837	1.009	0.00646	0.001245	0.005394	UK Biobank	http://www.nealelab.is/uk-biobank/
IL2ra	-0.2005	0.3218	-0.6228	0.5334	0.02096	0.0482	1.003	0.006695	-0.001393	0.004835	Young Finns Study (YFS)	https://www.ncbi.nlm.nih.gov/pmc/articles/PMC5223028/
Height	0.01185	0.01904	0.6226	0.5335	0.3478	0.01657	1.167	0.0253	0.006851	0.007232	GIANT Consortium	https://www.nature.com/articles/ng.3097
Cereal type: Muesli	0.01871	0.03011	0.6215	0.5343	0.05007	0.002463	1.024	0.007507	0.007055	0.005034	UK Biobank	http://www.nealelab.is/uk-biobank/
Spinal stenosis	-0.03802	0.06131	-0.6201	0.5352	0.006763	0.001248	0.9902	0.005529	0.004041	0.004488	UK Biobank	http://www.nealelab.is/uk-biobank/
Trunk fat-free mass	0.01151	0.01862	0.6182	0.5364	0.2919	0.0125	1.13	0.03097	0.01186	0.007026	UK Biobank	http://www.nealelab.is/uk-biobank/
Mother's age at death	0.03293	0.05345	0.6162	0.5378	0.01509	0.002515	1.017	0.006691	0.0009064	0.004634	UK Biobank	http://www.nealelab.is/uk-biobank/
Risk taking	0.01849	0.03001	0.6162	0.5378	0.05434	0.00274	1.009	0.009075	-0.003944	0.005637	UK Biobank	http://www.nealelab.is/uk-biobank/
Treatment/medication code: latanoprost	-0.05201	0.08443	-0.616	0.5379	0.003984	0.001398	0.9966	0.006692	0.002249	0.005253	UK Biobank	http://www.nealelab.is/uk-biobank/
Ever unenthusiastic/disinterested for a whole week	-0.02601	0.04223	-0.6158	0.538	0.05436	0.005899	1.004	0.007306	0.005961	0.004817	UK Biobank	http://www.nealelab.is/uk-biobank/
Protein	-0.04977	0.08092	-0.615	0.5385	0.02368	0.009002	1.006	0.006319	0.001617	0.004681	UK Biobank	http://www.nealelab.is/uk-biobank/
Job coding: non-commissioned officers or other rank of armed forces	-0.05367	0.08728	-0.6149	0.5386	0.0115	0.004687	1.004	0.005748	0.003619	0.004932	UK Biobank	http://www.nealelab.is/uk-biobank/
Job coding: assembler, machine operator, foreman	-0.0608	0.09901	-0.614	0.5392	0.01014	0.004938	0.9883	0.006645	0.01426	0.005632	UK Biobank	http://www.nealelab.is/uk-biobank/
Diagnoses - main ICD10: J47 Bronchiectasis	-0.0487	0.07933	-0.6139	0.5393	0.003744	0.001462	0.9883	0.007951	0.005427	0.005042	UK Biobank	http://www.nealelab.is/uk-biobank/
#Arthrosis	-0.02038	0.03356	-0.6073	0.5436	0.02921	0.002172	1.02	0.008685	-0.0009517	0.005266	UK Biobank	http://www.nealelab.is/uk-biobank/
Number of things worried about during worst period of anxiety	0.0567	0.09366	0.6054	0.5449	0.03418	0.01198	0.9867	0.006053	-0.00405	0.00503	UK Biobank	http://www.nealelab.is/uk-biobank/
Treatment/medication code: bisoprolol	0.03885	0.06445	0.6028	0.5467	0.006062	0.001285	0.998	0.006126	-0.002065	0.00494	UK Biobank	http://www.nealelab.is/uk-biobank/
Non-cancer illness code, self-reported: cataract	-0.04979	0.08265	-0.6024	0.5469	0.003674	0.001307	0.9965	0.006345	0.005971	0.005114	UK Biobank	http://www.nealelab.is/uk-biobank/
6mm regularity index (right)	0.04287	0.07139	0.6004	0.5482	0.04508	0.01186	1	0.006661	-0.004087	0.005088	UK Biobank	http://www.nealelab.is/uk-biobank/
Illnesses of father: Diabetes	0.02632	0.04387	0.6	0.5485	0.01742	0.002004	1.026	0.007024	-0.005902	0.00488	UK Biobank	http://www.nealelab.is/uk-biobank/
Sleeping too much	0.04063	0.06781	0.5992	0.5491	0.04015	0.01121	0.9996	0.00642	-0.004179	0.004799	UK Biobank	http://www.nealelab.is/uk-biobank/
Medication for cholesterol, blood pressure, diabetes, or take exogenous hormones: Insulin	-0.04066	0.0679	-0.5989	0.5492	0.00849	0.002552	1.001	0.006842	0.00603	0.00453	UK Biobank	http://www.nealelab.is/uk-biobank/
Impedance of leg (right)	-0.01232	0.02059	-0.5981	0.5497	0.2325	0.00877	1.091	0.0219	0.001422	0.007536	UK Biobank	http://www.nealelab.is/uk-biobank/
Medication for cholesterol, blood pressure, diabetes, or take exogenous hormones: None of the above	0.01955	0.03269	0.5981	0.5498	0.06799	0.004269	1.018	0.008935	0.0002972	0.005226	UK Biobank	http://www.nealelab.is/uk-biobank/
Diagnoses - main ICD10: H25 Senile cataract	-0.03221	0.05387	-0.5979	0.5499	0.008364	0.001544	1.007	0.006573	0.007146	0.004913	UK Biobank	http://www.nealelab.is/uk-biobank/
FI1 : numeric addition test	-0.05003	0.08401	-0.5955	0.5515	0.01059	0.003769	1.005	0.006374	-0.005387	0.004586	UK Biobank	http://www.nealelab.is/uk-biobank/
Mother still alive	-0.04247	0.07142	-0.5947	0.552	0.005069	0.001393	1.015	0.00691	-0.002674	0.004632	UK Biobank	http://www.nealelab.is/uk-biobank/
Methods of self-harm used: Ingesting a medication in excess of the normal dose	-0.045	0.0757	-0.5944	0.5523	0.0125	0.003697	1.019	0.006126	0.00648	0.00505	UK Biobank	http://www.nealelab.is/uk-biobank/
Reason for reducing amount of alcohol drunk: Financial reasons	0.04059	0.06893	0.5888	0.556	0.01113	0.003545	0.9967	0.006469	0.0006808	0.004419	UK Biobank	http://www.nealelab.is/uk-biobank/
Mental health problems ever diagnosed by a professional: Obsessive compulsive disorder (OCD)	0.05688	0.09674	0.588	0.5566	0.007709	0.003735	1.002	0.006489	0.003807	0.004767	UK Biobank	http://www.nealelab.is/uk-biobank/
Trunk predicted mass	0.01094	0.01866	0.5862	0.5577	0.2903	0.01245	1.128	0.03082	0.01211	0.007034	UK Biobank	http://www.nealelab.is/uk-biobank/
Diagnoses - main ICD10: K85 Acute pancreatitis	0.04974	0.08515	0.5842	0.5591	0.003114	0.001224	0.9986	0.006304	0.0001622	0.004967	UK Biobank	http://www.nealelab.is/uk-biobank/
Ever addicted to alcohol	-0.04736	0.08108	-0.5841	0.5592	0.1924	0.06891	0.9984	0.006223	-0.003604	0.004326	UK Biobank	http://www.nealelab.is/uk-biobank/
Mouth/teeth dental problems: Bleeding gums	-0.02346	0.04017	-0.5839	0.5593	0.02156	0.001717	1.014	0.007649	0.009856	0.005678	UK Biobank	http://www.nealelab.is/uk-biobank/
Reason for glasses/contact lenses: For long-sightedness, i.e. for distance and near, but particularly for near tasks like reading (called 'hypermetropia')	0.03504	0.0602	0.5821	0.5605	0.009226	0.001377	1.038	0.007012	-0.0002869	0.005319	UK Biobank	http://www.nealelab.is/uk-biobank/
Treatment/medication code: rosiglitazone	0.04517	0.07799	0.5792	0.5624	0.003398	0.001058	0.9985	0.006339	-0.002098	0.005084	UK Biobank	http://www.nealelab.is/uk-biobank/
Treatment/medication code: glucosamine product	-0.03334	0.05769	-0.578	0.5633	0.006879	0.001339	1.006	0.006409	-0.000372	0.004847	UK Biobank	http://www.nealelab.is/uk-biobank/
Job coding: software professional, analyst-programmer, computer programmer, software analyst or engineer, systems designer or programmer	0.04587	0.07951	0.5769	0.564	0.01595	0.005432	1.008	0.006234	-0.004644	0.004825	UK Biobank	http://www.nealelab.is/uk-biobank/
Why stopped smoking: Doctor's advice	0.03923	0.06801	0.5769	0.564	0.01744	0.004805	0.9996	0.005439	0.001106	0.004422	UK Biobank	http://www.nealelab.is/uk-biobank/
Treatment/medication code: dihydrocodeine	0.04777	0.08291	0.5762	0.5645	0.003412	0.001332	0.9996	0.007	-0.0001435	0.00533	UK Biobank	http://www.nealelab.is/uk-biobank/
Diagnoses - main ICD10: C43 Malignant melanoma of skin	0.04678	0.08119	0.5762	0.5645	0.003299	0.001622	1.005	0.006878	-0.008284	0.005093	UK Biobank	http://www.nealelab.is/uk-biobank/
Reason for glasses/contact lenses: For a 'squint' or 'turn' in an eye since childhood (called 'strabismus')	-0.04269	0.07429	-0.5747	0.5655	0.003754	0.001198	1.001	0.006437	0.005509	0.004955	UK Biobank	http://www.nealelab.is/uk-biobank/
Non-cancer illness code, self-reported: irritable bowel syndrome	-0.03784	0.06586	-0.5745	0.5656	0.006	0.001554	1.017	0.00674	0.0008005	0.004903	UK Biobank	http://www.nealelab.is/uk-biobank/
Townsend deprivation index at recruitment	-0.0187	0.03261	-0.5735	0.5663	0.03545	0.001859	1.026	0.007004	0.01014	0.005474	UK Biobank	http://www.nealelab.is/uk-biobank/
Diagnoses - main ICD10: M47 Spondylosis	0.04467	0.07793	0.5733	0.5665	0.003819	0.001424	0.9965	0.006839	-0.004988	0.005373	UK Biobank	http://www.nealelab.is/uk-biobank/
Age hay fever, rhinitis or eczema diagnosed	-0.02151	0.03758	-0.5725	0.567	0.1035	0.01034	1.009	0.008074	-0.005073	0.005488	UK Biobank	http://www.nealelab.is/uk-biobank/
Heel quantitative ultrasound index (QUI), direct entry (left)	0.01229	0.02148	0.5721	0.5673	0.2566	0.0299	1.026	0.01861	-0.002436	0.00556	UK Biobank	http://www.nealelab.is/uk-biobank/
Heel bone mineral density (BMD) T-score, automated (left)	0.01228	0.02148	0.572	0.5673	0.2566	0.0299	1.026	0.01861	-0.002436	0.00556	UK Biobank	http://www.nealelab.is/uk-biobank/
Treatment/medication code: aspirin	-0.02299	0.0402	-0.5719	0.5674	0.02169	0.001774	1.015	0.006763	-0.001558	0.005479	UK Biobank	http://www.nealelab.is/uk-biobank/
Type of tobacco previously smoked: Cigars or pipes	-0.05015	0.08786	-0.5708	0.5681	0.01014	0.004675	0.9982	0.006003	0.0003384	0.004622	UK Biobank	http://www.nealelab.is/uk-biobank/
Treatment/medication code: telmisartan	-0.04948	0.08671	-0.5706	0.5683	0.00322	0.001311	0.9923	0.006832	0.006995	0.004907	UK Biobank	http://www.nealelab.is/uk-biobank/
Monocyte count	-0.01315	0.02315	-0.568	0.5701	0.187	0.02116	1.047	0.03261	-0.006657	0.005304	UK Biobank and INTERVAL	https://www.cell.com/cell/fulltext/S0092-8674(16)31463-10
Hypertensive heart and/or renal disease	0.05402	0.0955	0.5657	0.5716	0.002626	0.001148	0.9881	0.005726	0.008486	0.005025	UK Biobank	http://www.nealelab.is/uk-biobank/
6mm asymmetry index (left)	-0.02796	0.04948	-0.565	0.572	0.08071	0.01314	1.014	0.006955	0.005593	0.004942	UK Biobank	http://www.nealelab.is/uk-biobank/
Treatment/medication code: perindopril	0.03549	0.06281	0.5651	0.572	0.005764	0.001429	1.011	0.006529	-0.008022	0.004633	UK Biobank	http://www.nealelab.is/uk-biobank/
Fibromyalgia related co-morbidities	0.04863	0.08725	0.5573	0.5773	0.003278	0.001259	1.005	0.006312	0.001201	0.00498	UK Biobank	http://www.nealelab.is/uk-biobank/
Non-cancer illness code, self-reported: back problem	0.03762	0.06758	0.5567	0.5778	0.004332	0.00122	1.004	0.006017	-0.005795	0.00483	UK Biobank	http://www.nealelab.is/uk-biobank/
Age hayfever or allergic rhinitis diagnosed by doctor	-0.03407	0.06125	-0.5563	0.578	0.1041	0.0223	1.002	0.00639	0.003644	0.005	UK Biobank	http://www.nealelab.is/uk-biobank/
6mm weak meridian (left)	0.01397	0.02516	0.5552	0.5787	0.3592	0.02853	1.072	0.02316	-0.002007	0.005617	UK Biobank	http://www.nealelab.is/uk-biobank/
Diagnoses - main ICD10: N20 Calculus of kidney and ureter	-0.0235	0.04237	-0.5547	0.5791	0.01193	0.001562	1.009	0.00709	-0.002155	0.004734	UK Biobank	http://www.nealelab.is/uk-biobank/
Astigmatism angle (left)	0.0373	0.06738	0.5536	0.5799	0.02484	0.006746	1.013	0.006479	0.0006731	0.005029	UK Biobank	http://www.nealelab.is/uk-biobank/
Factors influencing health status and contact with health services	-0.03489	0.06319	-0.5522	0.5808	0.006888	0.001374	1.012	0.00634	0.002009	0.005214	UK Biobank	http://www.nealelab.is/uk-biobank/
Ever had prolonged feelings of sadness or depression	0.02061	0.03761	0.5479	0.5838	0.05783	0.004608	0.9975	0.006005	-0.004425	0.005043	UK Biobank	http://www.nealelab.is/uk-biobank/
Pulse rate, automated reading	-0.01096	0.02002	-0.5473	0.5842	0.1473	0.009369	1.043	0.02676	-0.000289	0.005811	UK Biobank	http://www.nealelab.is/uk-biobank/
Carbohydrate	-0.04136	0.07572	-0.5463	0.5849	0.02913	0.009496	1.008	0.005958	0.003378	0.005009	UK Biobank	http://www.nealelab.is/uk-biobank/
Guilty feelings	0.01642	0.03012	0.5451	0.5857	0.05112	0.00257	1.002	0.008302	-0.001629	0.005225	UK Biobank	http://www.nealelab.is/uk-biobank/
Leg fat percentage (left)	-0.0107	0.01963	-0.545	0.5858	0.2269	0.006354	1.078	0.01737	0.0008703	0.006348	UK Biobank	http://www.nealelab.is/uk-biobank/
Basal metabolic rate	0.01024	0.01881	0.5443	0.5862	0.2797	0.01099	1.102	0.02646	0.00811	0.007064	UK Biobank	http://www.nealelab.is/uk-biobank/
Diagnoses - main ICD10: R19 Other symptoms and signs involving the digestive system and abdomen	-0.04515	0.08294	-0.5444	0.5862	0.002733	0.001301	1.009	0.006296	0.002889	0.004433	UK Biobank	http://www.nealelab.is/uk-biobank/
Medication for pain relief, constipation, heartburn: Ibuprofen (e.g. Nurofen)	-0.02191	0.04028	-0.5439	0.5865	0.02074	0.001545	1.001	0.006091	0.005014	0.004797	UK Biobank	http://www.nealelab.is/uk-biobank/
Diagnoses - main ICD10: N39 Other disorders of urinary system	0.03303	0.06101	0.5414	0.5882	0.007666	0.001303	1.008	0.006318	-0.003985	0.005311	UK Biobank	http://www.nealelab.is/uk-biobank/
Major depressive disorder	0.0298	0.0552	0.5411	0.5884	0.1744	0.0265	1.0043	0.0068	-0.0078	0.0052	Psychiatric Genomics Consortium	https://www.nature.com/articles/mp201221
Total sugars	-0.03285	0.06081	-0.5402	0.5891	0.04814	0.009197	1.002	0.006029	0.004699	0.004928	UK Biobank	http://www.nealelab.is/uk-biobank/
Medication for cholesterol, blood pressure or diabetes: Blood pressure medication	0.01542	0.02857	0.5396	0.5894	0.1126	0.005525	1.04	0.01011	-0.00359	0.006041	UK Biobank	http://www.nealelab.is/uk-biobank/
Other gastritis (incl. Duodenitis)	-0.03022	0.05601	-0.5396	0.5895	0.008231	0.001404	1.004	0.006385	-0.001903	0.004725	UK Biobank	http://www.nealelab.is/uk-biobank/
Spread type: Butter/spreadable butter	0.015	0.02783	0.539	0.5899	0.0418	0.002153	0.9971	0.009096	0.0009229	0.005397	UK Biobank	http://www.nealelab.is/uk-biobank/
Job coding: nurse (of any kind, at any level)	-0.04144	0.07709	-0.5376	0.5909	0.01554	0.005286	0.9999	0.006262	0.004113	0.004894	UK Biobank	http://www.nealelab.is/uk-biobank/
Diagnoses - main ICD10: K50 Crohn's disease [regional enteritis]	0.04219	0.07873	0.5358	0.5921	0.003996	0.001212	1.007	0.006411	-0.003024	0.005367	UK Biobank	http://www.nealelab.is/uk-biobank/
Non-cancer illness code, self-reported: head injury	0.04628	0.08658	0.5345	0.593	0.002911	0.001334	0.9956	0.006685	-0.003896	0.004478	UK Biobank	http://www.nealelab.is/uk-biobank/
Treatment/medication code: reductil 10mg capsule	-0.05588	0.1048	-0.5334	0.5937	0.003096	0.001299	0.9883	0.007937	0.009287	0.00681	UK Biobank	http://www.nealelab.is/uk-biobank/
Job SOC coding: Software professionals	0.04106	0.07725	0.5315	0.5951	0.01645	0.005421	1.007	0.006177	-0.004977	0.004795	UK Biobank	http://www.nealelab.is/uk-biobank/
Treatment/medication code: beconase 50micrograms nasal spray	-0.04734	0.08912	-0.5312	0.5953	0.002525	0.00122	1.004	0.0066	-0.0006459	0.004658	UK Biobank	http://www.nealelab.is/uk-biobank/
Granulocyte count	0.01265	0.02384	0.5307	0.5956	0.16	0.01829	0.9588	0.02009	-0.008791	0.004975	UK Biobank and INTERVAL	https://www.cell.com/cell/fulltext/S0092-8674(16)31463+1
Mineral and other dietary supplements: None of the above	-0.01822	0.03436	-0.5302	0.596	0.03009	0.001916	1.01	0.00657	-0.0007058	0.00509	UK Biobank	http://www.nealelab.is/uk-biobank/
Mean corpuscular volume	0.01065	0.02012	0.5291	0.5967	0.1987	0.01838	1.182	0.0574	0.0009201	0.007132	UK Biobank	http://www.nealelab.is/uk-biobank/
Gap coding: Unable to work due to sickness or disability	-0.04308	0.08144	-0.529	0.5968	0.01782	0.006605	0.9956	0.005648	0.0008808	0.004443	UK Biobank	http://www.nealelab.is/uk-biobank/
Red cell distribution width	0.01291	0.02445	0.5281	0.5974	0.1905	0.02296	0.965	0.02877	-0.003526	0.006061	UK Biobank and INTERVAL	https://www.cell.com/cell/fulltext/S0092-8674(16)31463-22
Englyst dietary fibre	0.03261	0.06188	0.527	0.5982	0.04568	0.008872	1.004	0.006199	-0.001714	0.004564	UK Biobank	http://www.nealelab.is/uk-biobank/
Tinnitus: Yes, but not now, but have in the past	0.03408	0.06469	0.5269	0.5983	0.01735	0.004256	0.9908	0.006536	0.001344	0.005133	UK Biobank	http://www.nealelab.is/uk-biobank/
Job coding: restaurant or catering manager, restaurateur; canteen manager; takeaway food shop manager	0.04875	0.09258	0.5266	0.5985	0.00988	0.005001	0.9869	0.006022	-0.0001241	0.005166	UK Biobank	http://www.nealelab.is/uk-biobank/
Systolic blood pressure, manual reading	0.02244	0.04265	0.5262	0.5987	0.1328	0.01524	1.004	0.00603	-0.0008443	0.005048	UK Biobank	http://www.nealelab.is/uk-biobank/
Forced expiratory volume in 1-second (FEV1), predicted	0.01009	0.01922	0.5247	0.5998	0.4479	0.02477	1.079	0.02367	0.001478	0.005719	UK Biobank	http://www.nealelab.is/uk-biobank/
Average 16-hour sound level of noise pollution	-0.04888	0.09324	-0.5243	0.6001	0.002857	0.001292	0.9955	0.005632	0.005094	0.005047	UK Biobank	http://www.nealelab.is/uk-biobank/
Average night-time sound level of noise pollution	-0.04886	0.09325	-0.524	0.6003	0.002856	0.001293	0.9955	0.005634	0.005095	0.005046	UK Biobank	http://www.nealelab.is/uk-biobank/
Average 24-hour sound level of noise pollution	-0.04884	0.09322	-0.5239	0.6004	0.002858	0.001292	0.9955	0.005634	0.005095	0.005047	UK Biobank	http://www.nealelab.is/uk-biobank/
Major dietary changes in the last 5 years: No	-0.01682	0.03211	-0.5238	0.6004	0.03849	0.002293	1.019	0.008564	0.002562	0.005118	UK Biobank	http://www.nealelab.is/uk-biobank/
Average daytime sound level of noise pollution	-0.04883	0.09325	-0.5237	0.6005	0.002856	0.001293	0.9955	0.005634	0.005093	0.005046	UK Biobank	http://www.nealelab.is/uk-biobank/
Average evening sound level of noise pollution	-0.04884	0.09326	-0.5236	0.6005	0.002855	0.001292	0.9955	0.005632	0.005091	0.005046	UK Biobank	http://www.nealelab.is/uk-biobank/
Manifestations of mania or irritability: I was more creative or had more ideas than usual	0.04633	0.08882	0.5216	0.602	0.01114	0.004054	1.012	0.006092	0.008695	0.004924	UK Biobank	http://www.nealelab.is/uk-biobank/
Myeloid white cell count	0.01221	0.02348	0.5199	0.6031	0.1634	0.01759	0.9629	0.0196	-0.009613	0.004972	UK Biobank and INTERVAL	https://www.cell.com/cell/fulltext/S0092-8674(16)31463-13
Illnesses of father: Alzheimer's disease/dementia	-0.09513	0.1831	-0.5197	0.6033	0.0009615	0.002778	1.025	0.0191	0.006333	0.004799	UK Biobank	http://www.nealelab.is/uk-biobank/
Job SOC coding: Personal assistants and other secretaries	0.03417	0.06575	0.5197	0.6033	0.01937	0.005069	0.9932	0.006145	-1.153e-05	0.00476	UK Biobank	http://www.nealelab.is/uk-biobank/
Medication for cholesterol, blood pressure, diabetes, or take exogenous hormones: Blood pressure medication	-0.01563	0.03011	-0.519	0.6038	0.1097	0.006667	1.035	0.0126	0.004383	0.005965	UK Biobank	http://www.nealelab.is/uk-biobank/
Types of physical activity in last 4 weeks: Heavy DIY (eg: weeding, lawn mowing, carpentry, digging)	-0.01643	0.03177	-0.5171	0.6051	0.03344	0.001933	1.003	0.007522	-0.0002396	0.005245	UK Biobank	http://www.nealelab.is/uk-biobank/
Non-cancer illness code, self-reported: sleep apnoea	0.04135	0.08003	0.5167	0.6054	0.003611	0.001159	1	0.006401	-0.002036	0.004781	UK Biobank	http://www.nealelab.is/uk-biobank/
Heart failure	0.03793	0.07345	0.5164	0.6056	0.005291	0.001211	0.9972	0.006162	0.001193	0.004777	UK Biobank	http://www.nealelab.is/uk-biobank/
Heart failure, not strict	0.03793	0.07345	0.5164	0.6056	0.005291	0.001211	0.9972	0.006162	0.001193	0.004777	UK Biobank	http://www.nealelab.is/uk-biobank/
Heart failure,strict	0.03793	0.07345	0.5164	0.6056	0.005291	0.001211	0.9972	0.006162	0.001193	0.004777	UK Biobank	http://www.nealelab.is/uk-biobank/
Why stopped smoking: Health precaution	0.023	0.04463	0.5154	0.6062	0.05375	0.00567	0.9988	0.006778	0.001647	0.004805	UK Biobank	http://www.nealelab.is/uk-biobank/
Treatment/medication code: isosorbide mononitrate	-0.03913	0.07601	-0.5148	0.6067	0.003347	0.001207	0.9975	0.006442	0.004547	0.00419	UK Biobank	http://www.nealelab.is/uk-biobank/
Ankle spacing width	-0.01122	0.02181	-0.5144	0.6069	0.2947	0.0149	1.084	0.02139	0.01393	0.006587	UK Biobank	http://www.nealelab.is/uk-biobank/
Age of primiparous women at birth of child	0.03006	0.05867	0.5122	0.6085	0.09582	0.01864	1.005	0.006095	0.004034	0.00474	UK Biobank	http://www.nealelab.is/uk-biobank/
Treatment/medication code: gliclazide	0.02462	0.04807	0.5121	0.6086	0.01029	0.001384	1.019	0.00674	-0.0004016	0.004415	UK Biobank	http://www.nealelab.is/uk-biobank/
Red blood cell (erythrocyte) count	-0.01242	0.02429	-0.5111	0.6093	0.1917	0.01473	1.209	0.04128	-0.005493	0.007239	UK Biobank	http://www.nealelab.is/uk-biobank/
Mineral and other dietary supplements: Selenium	0.02684	0.05253	0.511	0.6094	0.006625	0.001407	1.002	0.006321	0.003707	0.004798	UK Biobank	http://www.nealelab.is/uk-biobank/
Gonarthrosis [arthrosis of knee](FG)	0.01779	0.03497	0.5086	0.611	0.02369	0.001848	1.008	0.008027	-0.004233	0.004987	UK Biobank	http://www.nealelab.is/uk-biobank/
Diagnoses - main ICD10: M17 Gonarthrosis [arthrosis of knee]	0.01779	0.03497	0.5086	0.611	0.02369	0.001848	1.008	0.008027	-0.004233	0.004987	UK Biobank	http://www.nealelab.is/uk-biobank/
Mean corpuscular volume	0.01027	0.02021	0.5083	0.6112	0.2405	0.02723	1.002	0.03788	-0.006513	0.00596	UK Biobank and INTERVAL	https://www.cell.com/cell/fulltext/S0092-8674(16)31463-9
Professional informed about anxiety	0.04115	0.08103	0.5079	0.6116	0.04155	0.01142	0.9961	0.006212	0.0001404	0.004954	UK Biobank	http://www.nealelab.is/uk-biobank/
Interpolated Age of participant when cancer first diagnosed	-0.05346	0.1054	-0.507	0.6122	0.02559	0.01434	1	0.006084	0.001543	0.005174	UK Biobank	http://www.nealelab.is/uk-biobank/
Illnesses of father: Prostate cancer	0.02841	0.05623	0.5052	0.6134	0.008116	0.001691	1.006	0.007579	0.004689	0.004626	UK Biobank	http://www.nealelab.is/uk-biobank/
Illnesses of siblings: Bowel cancer	-0.03961	0.07844	-0.5051	0.6135	0.005196	0.001598	0.9939	0.005976	0.00364	0.004852	UK Biobank	http://www.nealelab.is/uk-biobank/
Type milk consumed: semiskimmed	0.04461	0.08927	0.4998	0.6172	0.02021	0.009469	0.9978	0.006238	-0.002753	0.004987	UK Biobank	http://www.nealelab.is/uk-biobank/
Diagnoses - main ICD10: K42 Umbilical hernia	-0.0333	0.06673	-0.499	0.6177	0.005645	0.001468	1.013	0.007017	-0.0001081	0.005158	UK Biobank	http://www.nealelab.is/uk-biobank/
Treatment/medication code: temazepam	-0.04391	0.08824	-0.4976	0.6187	0.002646	0.001197	0.9906	0.006069	0.006878	0.004638	UK Biobank	http://www.nealelab.is/uk-biobank/
Food weight	-0.02438	0.04911	-0.4965	0.6195	0.06432	0.009271	1.004	0.006235	0.003206	0.004406	UK Biobank	http://www.nealelab.is/uk-biobank/
Heel Broadband ultrasound attenuation, direct entry	0.0105	0.02119	0.4957	0.6201	0.2322	0.0225	1.06	0.02726	0.005737	0.005896	UK Biobank	http://www.nealelab.is/uk-biobank/
Current employment status: Unable to work because of sickness or disability	-0.01738	0.03512	-0.4948	0.6207	0.02385	0.001709	1.01	0.006577	1.847e-05	0.005157	UK Biobank	http://www.nealelab.is/uk-biobank/
Why stopped smoking: Illness or ill health	0.03486	0.07051	0.4944	0.621	0.01665	0.005389	1.005	0.006576	-0.0007724	0.004804	UK Biobank	http://www.nealelab.is/uk-biobank/
Bread intake	0.01428	0.02891	0.4938	0.6215	0.0476	0.002652	1.003	0.008498	-0.01133	0.004979	UK Biobank	http://www.nealelab.is/uk-biobank/
Ever seen an un-real vision	0.03908	0.07978	0.4899	0.6242	0.01163	0.003702	1.004	0.006221	0.005647	0.005296	UK Biobank	http://www.nealelab.is/uk-biobank/
Cancer diagnosed by doctor	-0.0288	0.05886	-0.4893	0.6246	0.006917	0.001426	1.01	0.006263	0.001571	0.00496	UK Biobank	http://www.nealelab.is/uk-biobank/
How are people in household related to participant: Grandchild	-0.04037	0.08271	-0.4881	0.6255	0.003989	0.001186	0.9993	0.00623	-0.0004368	0.004768	UK Biobank	http://www.nealelab.is/uk-biobank/
Hair/balding pattern: Pattern 4	-0.01656	0.03401	-0.487	0.6262	0.1729	0.01908	1.09	0.02338	-0.0002821	0.006681	UK Biobank	http://www.nealelab.is/uk-biobank/
Hip circumference	0.009219	0.01905	0.4838	0.6285	0.2112	0.008081	1.061	0.0178	0.004279	0.006305	UK Biobank	http://www.nealelab.is/uk-biobank/
Non-cancer illness code, self-reported: hiv/aids	0.04608	0.09531	0.4835	0.6288	0.003048	0.001223	0.9867	0.007003	0.003482	0.005879	UK Biobank	http://www.nealelab.is/uk-biobank/
Ventricular rate	-0.03277	0.0678	-0.4833	0.6289	0.1651	0.04444	0.9988	0.006579	-0.0006304	0.004937	UK Biobank	http://www.nealelab.is/uk-biobank/
Hair colour (natural, before greying): Dark brown	-0.01281	0.0266	-0.4815	0.6301	0.1142	0.02528	1.099	0.06895	0.001319	0.005852	UK Biobank	http://www.nealelab.is/uk-biobank/
Destinations on discharge from hospital (recoded): Transfer to other NHS provider: General ward, young physically disabled, A&E	-0.04729	0.09828	-0.4811	0.6304	0.002624	0.001254	0.9989	0.006594	0.002643	0.004816	UK Biobank	http://www.nealelab.is/uk-biobank/
Treatment/medication code: beclazone 50 inhaler	-0.04438	0.09248	-0.4798	0.6313	0.003132	0.001256	0.9863	0.006458	0.006742	0.005076	UK Biobank	http://www.nealelab.is/uk-biobank/
Forced vital capacity (FVC), Best measure	-0.01016	0.02133	-0.4764	0.6338	0.233	0.009868	1.09	0.01913	-0.001852	0.006028	UK Biobank	http://www.nealelab.is/uk-biobank/
Ever had period of mania / excitability	0.02913	0.0613	0.4753	0.6346	0.01871	0.004816	0.998	0.007173	0.0006659	0.004933	UK Biobank	http://www.nealelab.is/uk-biobank/
Unstable angina pectoris	-0.02439	0.05135	-0.475	0.6348	0.007918	0.0015	1	0.007516	0.001749	0.004563	UK Biobank	http://www.nealelab.is/uk-biobank/
Used an inhaler for chest within last hour	-0.03694	0.07794	-0.4739	0.6355	0.003692	0.001435	1.005	0.006083	0.0005276	0.004539	UK Biobank	http://www.nealelab.is/uk-biobank/
Leisure/social activities: Religious group	0.01518	0.03218	0.4717	0.6372	0.04751	0.00236	1.022	0.008493	0.003179	0.005474	UK Biobank	http://www.nealelab.is/uk-biobank/
Tobacco smoking: Occasionally	-0.0412	0.08782	-0.4692	0.639	0.0113	0.004536	0.996	0.006047	-0.001552	0.00485	UK Biobank	http://www.nealelab.is/uk-biobank/
Workplace had a lot of diesel exhaust: Often	0.03698	0.07895	0.4684	0.6395	0.01607	0.005326	1.002	0.005737	0.0004808	0.005114	UK Biobank	http://www.nealelab.is/uk-biobank/
Sum neutrophil eosinophil counts	0.01112	0.02388	0.4658	0.6414	0.1596	0.01811	0.9588	0.01988	-0.008265	0.004983	UK Biobank and INTERVAL	https://www.cell.com/cell/fulltext/S0092-8674(16)31463-14
Non-cancer illness code, self-reported: helicobacter pylori	-0.0452	0.0974	-0.4641	0.6426	0.002731	0.001184	0.9962	0.006067	-0.006038	0.004929	UK Biobank	http://www.nealelab.is/uk-biobank/
Diagnoses - main ICD10: H26 Other cataract	-0.02103	0.04541	-0.463	0.6433	0.01098	0.00172	1.004	0.007197	0.001852	0.004213	UK Biobank	http://www.nealelab.is/uk-biobank/
3mm asymmetry index (left)	-0.04285	0.09266	-0.4625	0.6437	0.01309	0.0064	1.001	0.006065	0.004012	0.004309	UK Biobank	http://www.nealelab.is/uk-biobank/
Diagnoses - main ICD10: K20 Oesophagitis	-0.04448	0.09646	-0.4611	0.6447	0.002625	0.001216	1.018	0.005997	0.006114	0.004991	UK Biobank	http://www.nealelab.is/uk-biobank/
Intra-ocular pressure, corneal-compensated (left)	0.01675	0.03634	0.4608	0.6449	0.1175	0.009531	1.016	0.00877	-0.002529	0.005638	UK Biobank	http://www.nealelab.is/uk-biobank/
Job SOC coding: Chemists	0.03201	0.0697	0.4593	0.646	0.01404	0.005138	0.9933	0.006756	-0.0006098	0.00464	UK Biobank	http://www.nealelab.is/uk-biobank/
Light smokers, at least 100 smokes in lifetime	0.01599	0.0352	0.4542	0.6497	0.07331	0.006711	1.01	0.006732	0.00473	0.004996	UK Biobank	http://www.nealelab.is/uk-biobank/
Job SOC coding: Nurses	-0.03592	0.0791	-0.4541	0.6498	0.01508	0.005386	1.001	0.006399	0.002803	0.004818	UK Biobank	http://www.nealelab.is/uk-biobank/
Diagnoses - main ICD10: K29 Gastritis and duodenitis	-0.02277	0.05041	-0.4517	0.6514	0.009765	0.001453	1.009	0.006609	-0.001976	0.004714	UK Biobank	http://www.nealelab.is/uk-biobank/
Vegetable consumers	-0.03656	0.08122	-0.4501	0.6526	0.02309	0.008849	1.004	0.006171	0.002207	0.004738	UK Biobank	http://www.nealelab.is/uk-biobank/
Trouble falling asleep	-0.03002	0.06676	-0.4496	0.653	0.03993	0.008877	0.9981	0.006102	-0.00564	0.005135	UK Biobank	http://www.nealelab.is/uk-biobank/
Substances taken for anxiety: Drugs or alcohol (more than once)	0.03247	0.07226	0.4493	0.6532	0.01462	0.004192	1.016	0.00617	0.002716	0.004757	UK Biobank	http://www.nealelab.is/uk-biobank/
Diagnoses - main ICD10: C67 Malignant neoplasm of bladder	-0.03806	0.08519	-0.4467	0.6551	0.002993	0.001305	1.001	0.005742	0.003172	0.004933	UK Biobank	http://www.nealelab.is/uk-biobank/
Retinal detachments and breaks	0.02635	0.05899	0.4467	0.6551	0.008625	0.00159	1.001	0.007107	0.0007653	0.004964	UK Biobank	http://www.nealelab.is/uk-biobank/
Monocyte percentage	0.01145	0.02565	0.4464	0.6553	0.09394	0.01199	1.137	0.03734	-0.005978	0.006108	UK Biobank	http://www.nealelab.is/uk-biobank/
Non-cancer illness code, self-reported: atrial fibrillation	0.03272	0.07352	0.445	0.6563	0.005927	0.001987	1.019	0.00783	0.001006	0.005654	UK Biobank	http://www.nealelab.is/uk-biobank/
Diagnoses - main ICD10: M75 Shoulder lesions	0.02159	0.04862	0.444	0.657	0.01042	0.001452	0.9949	0.006817	-0.00119	0.004667	UK Biobank	http://www.nealelab.is/uk-biobank/
Job coding: ship's engineer, ship's purser	-0.04006	0.09055	-0.4423	0.6582	0.01162	0.005007	0.9833	0.007498	-0.0007858	0.005585	UK Biobank	http://www.nealelab.is/uk-biobank/
Manifestations of mania or irritability: I was more talkative than usual	0.02561	0.05794	0.4419	0.6585	0.02491	0.004148	1.001	0.005945	0.00153	0.004628	UK Biobank	http://www.nealelab.is/uk-biobank/
Spread type: Never/rarely use spread	-0.01668	0.03775	-0.4418	0.6586	0.02152	0.001715	1.007	0.006623	0.001849	0.004988	UK Biobank	http://www.nealelab.is/uk-biobank/
Cereal type: Other (e.g. Cornflakes, Frosties)	-0.0156	0.03544	-0.4401	0.6599	0.03651	0.00217	1.012	0.007652	-0.006767	0.005365	UK Biobank	http://www.nealelab.is/uk-biobank/
Neutrophill percentage	0.01132	0.02582	0.4382	0.6612	0.1303	0.01139	1.101	0.02874	0.00581	0.006676	UK Biobank	http://www.nealelab.is/uk-biobank/
Vitamin and/or mineral supplement use: Fish oil	-0.04177	0.09567	-0.4366	0.6624	0.02518	0.01218	1.003	0.006938	-0.003961	0.00518	UK Biobank	http://www.nealelab.is/uk-biobank/
Diagnoses - main ICD10: K63 Other diseases of intestine	0.03767	0.08647	0.4356	0.6631	0.003238	0.001313	1.019	0.007245	0.004326	0.005094	UK Biobank	http://www.nealelab.is/uk-biobank/
Shoulder lesions	0.02111	0.04857	0.4346	0.6638	0.01044	0.001453	0.9949	0.006819	-0.001198	0.004668	UK Biobank	http://www.nealelab.is/uk-biobank/
Blood clot, DVT, bronchitis, emphysema, asthma, rhinitis, eczema, allergy diagnosed by doctor: Blood clot in the leg (DVT)	0.02158	0.04971	0.4342	0.6641	0.009706	0.001572	1.013	0.008713	0.00352	0.004449	UK Biobank	http://www.nealelab.is/uk-biobank/
Granulocyte-colony stimulating factor	-0.2365	0.5462	-0.4331	0.665	0.01618	0.05529	1.006	0.008038	0.005551	0.004758	Young Finns Study (YFS)	https://www.ncbi.nlm.nih.gov/pmc/articles/PMC5223028/
FI9 : concept interpolation	0.01909	0.04419	0.4319	0.6658	0.155	0.01678	1.007	0.007514	-0.001443	0.00511	UK Biobank	http://www.nealelab.is/uk-biobank/
P duration	0.05011	0.1161	0.4318	0.6659	0.05805	0.04325	1.002	0.006109	-0.001406	0.004806	UK Biobank	http://www.nealelab.is/uk-biobank/
Tobacco smoking: Ex-smoker	0.01694	0.03936	0.4303	0.667	0.07659	0.007492	1.008	0.008014	0.008036	0.004977	UK Biobank	http://www.nealelab.is/uk-biobank/
Weight	0.008156	0.01902	0.4288	0.6681	0.258	0.009217	1.072	0.02103	0.003904	0.006902	UK Biobank	http://www.nealelab.is/uk-biobank/
Age angina diagnosed	-0.0452	0.1054	-0.4287	0.6681	0.06664	0.04135	0.9973	0.006305	0.004711	0.004591	UK Biobank	http://www.nealelab.is/uk-biobank/
Medication for cholesterol, blood pressure, diabetes, or take exogenous hormones: Oral contraceptive pill or minipill	0.0414	0.09656	0.4288	0.6681	0.005498	0.002367	0.99	0.005531	-0.002463	0.004633	UK Biobank	http://www.nealelab.is/uk-biobank/
COPD related to chronic (opportunist) infections	-0.03495	0.08151	-0.4288	0.6681	0.003476	0.001423	0.9874	0.007842	0.005609	0.004972	UK Biobank	http://www.nealelab.is/uk-biobank/
FI3 : word interpolation	0.01584	0.03724	0.4254	0.6706	0.08283	0.005565	1.01	0.006675	-0.001216	0.005396	UK Biobank	http://www.nealelab.is/uk-biobank/
Workplace full of chemical or other fumes: Rarely/never	0.03359	0.0795	0.4225	0.6726	0.01513	0.004761	1.002	0.005811	-0.003215	0.004972	UK Biobank	http://www.nealelab.is/uk-biobank/
Forced vital capacity (FVC)	-0.008777	0.02086	-0.4208	0.6739	0.1863	0.007855	1.093	0.01805	-0.002538	0.005941	UK Biobank	http://www.nealelab.is/uk-biobank/
Current employment status: Retired	-0.02388	0.05675	-0.4208	0.6739	0.009059	0.00139	1.001	0.006334	-0.008748	0.005485	UK Biobank	http://www.nealelab.is/uk-biobank/
Intra-ocular pressure, corneal-compensated (right)	0.01715	0.0409	0.4194	0.6749	0.1077	0.008141	1.016	0.00794	-0.008475	0.00589	UK Biobank	http://www.nealelab.is/uk-biobank/
Psoriasis	-0.03493	0.08328	-0.4194	0.6749	0.003783	0.001415	0.9934	0.007023	-0.003241	0.004963	UK Biobank	http://www.nealelab.is/uk-biobank/
Diagnoses - main ICD10: L40 Psoriasis	-0.03493	0.08328	-0.4194	0.6749	0.003783	0.001415	0.9934	0.007023	-0.003241	0.004963	UK Biobank	http://www.nealelab.is/uk-biobank/
Immature fraction of reticulocytes	0.01154	0.02756	0.4187	0.6754	0.1185	0.01431	1.026	0.03985	-0.00815	0.005448	UK Biobank and INTERVAL	https://www.cell.com/cell/fulltext/S0092-8674(16)31463-5
Doctor diagnosed sarcoidosis	-0.03695	0.08854	-0.4174	0.6764	0.01225	0.005488	0.9956	0.006898	-0.001846	0.005453	UK Biobank	http://www.nealelab.is/uk-biobank/
Weight	0.007888	0.01893	0.4166	0.6769	0.2581	0.009171	1.071	0.0207	0.004927	0.006808	UK Biobank	http://www.nealelab.is/uk-biobank/
Diagnoses - main ICD10: N40 Hyperplasia of prostate	0.0278	0.06677	0.4164	0.6771	0.006547	0.00151	1.023	0.0066	0.003205	0.004847	UK Biobank	http://www.nealelab.is/uk-biobank/
Hair/balding pattern: Pattern 1	-0.01428	0.03433	-0.4159	0.6775	0.1991	0.02407	1.091	0.02879	0.007446	0.007174	UK Biobank	http://www.nealelab.is/uk-biobank/
Job SOC coding: Authors, writers	0.04225	0.102	0.4144	0.6786	0.0105	0.005071	0.9877	0.007246	-0.003767	0.005808	UK Biobank	http://www.nealelab.is/uk-biobank/
Treatment/medication code: sodium cromoglicate	-0.03904	0.09467	-0.4124	0.68	0.002587	0.001264	0.9872	0.006861	0.006948	0.005596	UK Biobank	http://www.nealelab.is/uk-biobank/
Diagnoses - main ICD10: R79 Other abnormal findings of blood chemistry	0.03316	0.08049	0.4119	0.6804	0.003809	0.001302	1.003	0.006705	-0.00399	0.005147	UK Biobank	http://www.nealelab.is/uk-biobank/
Diseases of the ear and mastoid process	-0.03063	0.07464	-0.4104	0.6815	0.004425	0.001278	0.9997	0.006107	5.969e-05	0.0055	UK Biobank	http://www.nealelab.is/uk-biobank/
Illnesses of siblings: Diabetes	-0.01692	0.04122	-0.4103	0.6816	0.02023	0.001949	1.009	0.006924	-0.0004656	0.004818	UK Biobank	http://www.nealelab.is/uk-biobank/
Non-cancer illness code, self-reported: spine arthritis/spondylitis	-0.03284	0.08008	-0.41	0.6818	0.003329	0.001204	1.003	0.006741	-0.003504	0.004715	UK Biobank	http://www.nealelab.is/uk-biobank/
Iron	-0.02792	0.06814	-0.4097	0.682	0.03937	0.009436	1.008	0.006645	-0.0005764	0.004561	UK Biobank	http://www.nealelab.is/uk-biobank/
Leg fat percentage (right)	-0.007922	0.01933	-0.4097	0.682	0.2266	0.006319	1.073	0.01735	0.003293	0.006156	UK Biobank	http://www.nealelab.is/uk-biobank/
Activities undertaken to treat anxiety: Other therapeutic activities such as mindfulness, yoga or art classes	0.02555	0.06246	0.4091	0.6824	0.02799	0.004743	0.9966	0.005756	0.001027	0.005302	UK Biobank	http://www.nealelab.is/uk-biobank/
Been involved in combat or exposed to war-zone	0.02853	0.06991	0.408	0.6832	0.01464	0.003947	0.9959	0.00625	-0.002403	0.004624	UK Biobank	http://www.nealelab.is/uk-biobank/
Job coding: all other personal assistants and secretaries	0.02865	0.07054	0.4061	0.6847	0.01674	0.005174	0.9943	0.006196	0.00037	0.004705	UK Biobank	http://www.nealelab.is/uk-biobank/
Ever felt worried, tense, or anxious for most of a month or longer	-0.01574	0.03894	-0.4043	0.686	0.05573	0.004791	0.9935	0.006311	0.002402	0.004831	UK Biobank	http://www.nealelab.is/uk-biobank/
Workplace full of chemical or other fumes: Often	0.03219	0.08022	0.4013	0.6882	0.01464	0.004832	1.001	0.006051	-0.003622	0.004802	UK Biobank	http://www.nealelab.is/uk-biobank/
Inverse distance to the nearest major road	0.04739	0.1186	0.3997	0.6894	0.001851	0.001322	0.9954	0.005883	0.001496	0.005162	UK Biobank	http://www.nealelab.is/uk-biobank/
Mesothelioma	-0.03737	0.09375	-0.3986	0.6902	0.002742	0.001332	0.9959	0.007914	-1.86e-05	0.006188	UK Biobank	http://www.nealelab.is/uk-biobank/
Mesothelioma	-0.03737	0.09375	-0.3986	0.6902	0.002742	0.001332	0.9959	0.007914	-1.86e-05	0.006188	UK Biobank	http://www.nealelab.is/uk-biobank/
Age at death	-0.06207	0.1564	-0.3969	0.6915	0.03936	0.04433	1.001	0.005768	-8.949e-05	0.004906	UK Biobank	http://www.nealelab.is/uk-biobank/
Job coding: chemist (analytic, developmental, industrial, research)	0.03043	0.0769	0.3958	0.6923	0.01188	0.005186	0.9949	0.006709	-0.0004787	0.004627	UK Biobank	http://www.nealelab.is/uk-biobank/
Treatment/medication code: beclometasone	0.03043	0.07725	0.394	0.6936	0.003837	0.001343	0.9976	0.006432	-0.006509	0.004288	UK Biobank	http://www.nealelab.is/uk-biobank/
Dissection of aorta	0.03691	0.09416	0.392	0.695	0.002991	0.001425	0.9874	0.007959	0.000923	0.005905	UK Biobank	http://www.nealelab.is/uk-biobank/
Illnesses of father: None of the above (group 2)	0.02264	0.05775	0.392	0.6951	0.009584	0.001487	0.9999	0.006799	-0.002524	0.005665	UK Biobank	http://www.nealelab.is/uk-biobank/
Breathing problems improved/stopped away from workplace or on holiday: Yes	-0.02762	0.07062	-0.3911	0.6957	0.01549	0.005526	1.001	0.00596	0.0009555	0.005156	UK Biobank	http://www.nealelab.is/uk-biobank/
COPD differential diagnosis	-0.01724	0.0442	-0.3901	0.6965	0.01398	0.001648	1.001	0.007382	0.001606	0.005105	UK Biobank	http://www.nealelab.is/uk-biobank/
ILD differential diagnosis	-0.01724	0.0442	-0.3901	0.6965	0.01398	0.001648	1.001	0.007382	0.001606	0.005105	UK Biobank	http://www.nealelab.is/uk-biobank/
Microalbumin in urine	-0.03364	0.08661	-0.3884	0.6977	0.01008	0.004375	0.9972	0.006846	0.001731	0.00467	UK Biobank	http://www.nealelab.is/uk-biobank/
Rotator cuff syndrome	-0.02123	0.05471	-0.3881	0.6979	0.007233	0.001312	0.9928	0.006469	0.0006454	0.004354	UK Biobank	http://www.nealelab.is/uk-biobank/
Astigmatism angle (right)	0.02526	0.06542	0.3861	0.6994	0.02564	0.005954	1.011	0.006027	-0.003936	0.0048	UK Biobank	http://www.nealelab.is/uk-biobank/
Illnesses of father: None of the above (group 1)	0.01813	0.04696	0.3861	0.6994	0.01408	0.001731	1.02	0.006709	-0.002369	0.004628	UK Biobank	http://www.nealelab.is/uk-biobank/
Ever manic/hyper for 2 days	0.02656	0.06927	0.3833	0.7015	0.01739	0.004438	0.9998	0.006609	-0.006121	0.004778	UK Biobank	http://www.nealelab.is/uk-biobank/
Illnesses of mother: None of the above (group 1)	0.01661	0.04389	0.3785	0.705	0.01713	0.001641	1.015	0.00727	-0.002199	0.005507	UK Biobank	http://www.nealelab.is/uk-biobank/
Accumbens volume	-0.03438	0.09101	-0.3778	0.7056	0.08882	0.03676	0.9797	0.006146	0.007064	0.005298	ENIGMA	http://www.nature.com/nature/journal/v520/n7546/full/nature14101.html
Which eye(s) affected by astigmatism: Right eye	-0.02672	0.0715	-0.3738	0.7086	0.1646	0.05236	0.9892	0.0067	-0.002536	0.005079	UK Biobank	http://www.nealelab.is/uk-biobank/
3mm cylindrical power (right)	0.01614	0.0433	0.3728	0.7093	0.07812	0.008007	1.003	0.006752	-0.01637	0.005145	UK Biobank	http://www.nealelab.is/uk-biobank/
Impedance of whole body	-0.007843	0.02105	-0.3726	0.7095	0.252	0.009077	1.088	0.02111	-0.002008	0.007277	UK Biobank	http://www.nealelab.is/uk-biobank/
Types of transport used (excluding work): Cycle	0.01463	0.03932	0.3721	0.7098	0.02539	0.001752	1.023	0.006578	0.006795	0.00515	UK Biobank	http://www.nealelab.is/uk-biobank/
Particulate matter air pollution 2.5-10um; 2010	0.07648	0.2062	0.3709	0.7107	0.0006477	0.001282	1.005	0.005678	-0.0009366	0.004709	UK Biobank	http://www.nealelab.is/uk-biobank/
Fractured bone site(s): Ankle	-0.02695	0.07284	-0.37	0.7114	0.005564	0.001367	0.9962	0.00636	0.005521	0.005165	UK Biobank	http://www.nealelab.is/uk-biobank/
Leisure/social activities: Sports club or gym	0.01219	0.03313	0.3681	0.7128	0.03545	0.002014	1.012	0.007341	0.0008858	0.005646	UK Biobank	http://www.nealelab.is/uk-biobank/
Job coding: receptionist, doctor's/dental receptionist	0.03232	0.08818	0.3665	0.714	0.014	0.004716	0.9903	0.006987	-0.002533	0.005481	UK Biobank	http://www.nealelab.is/uk-biobank/
Treatment/medication code: flecainide	-0.03327	0.09099	-0.3656	0.7147	0.003263	0.001171	0.9882	0.005743	0.007151	0.00528	UK Biobank	http://www.nealelab.is/uk-biobank/
Diagnoses - main ICD10: K76 Other diseases of liver	0.02936	0.08042	0.3651	0.7151	0.003404	0.001338	0.995	0.006656	-0.002512	0.004777	UK Biobank	http://www.nealelab.is/uk-biobank/
Medication for pain relief, constipation, heartburn: Aspirin	-0.0141	0.03873	-0.364	0.7158	0.02278	0.001867	1.012	0.007039	-0.001317	0.005458	UK Biobank	http://www.nealelab.is/uk-biobank/
Reticulocyte fraction of red cells	-0.009461	0.02602	-0.3636	0.7161	0.172	0.01983	1.008	0.04126	-0.005166	0.006078	UK Biobank and INTERVAL	https://www.cell.com/cell/fulltext/S0092-8674(16)31463-24
Diagnoses - main ICD10: C25 Malignant neoplasm of pancreas	-0.03334	0.09189	-0.3629	0.7167	0.002432	0.001242	0.9812	0.006382	0.001472	0.004956	UK Biobank	http://www.nealelab.is/uk-biobank/
Monocyte percentage of white cells	-0.008724	0.02405	-0.3627	0.7168	0.1701	0.02068	1.031	0.03404	0.0003156	0.005446	UK Biobank and INTERVAL	https://www.cell.com/cell/fulltext/S0092-8674(16)31463-11
Adhesive capsulitis of shoulder	0.0302	0.0837	0.3608	0.7182	0.003276	0.001188	0.9987	0.005989	8.695e-05	0.005025	UK Biobank	http://www.nealelab.is/uk-biobank/
Hair/balding pattern: Pattern 3	0.01565	0.04346	0.3601	0.7188	0.05746	0.01409	1.016	0.01965	-0.003908	0.005943	UK Biobank	http://www.nealelab.is/uk-biobank/
Diagnoses - main ICD10: R69 Unknown and unspecified causes of morbidity	-0.02809	0.07804	-0.3599	0.7189	0.004282	0.001319	0.9975	0.00611	0.002082	0.004925	UK Biobank	http://www.nealelab.is/uk-biobank/
Mineral and other dietary supplements: Glucosamine	0.01332	0.03728	0.3572	0.7209	0.02365	0.001852	1.008	0.007118	0.001272	0.005258	UK Biobank	http://www.nealelab.is/uk-biobank/
Polyneuropathies and other disorders of the peripheral nervous system	-0.03868	0.1086	-0.356	0.7218	0.00216	0.001082	0.9957	0.006211	-0.0003423	0.004964	UK Biobank	http://www.nealelab.is/uk-biobank/
Signal-to-noise-ratio (SNR) of triplet (right)	-0.02224	0.06269	-0.3547	0.7228	0.01859	0.004004	1.01	0.006472	-0.003569	0.004474	UK Biobank	http://www.nealelab.is/uk-biobank/
Symptoms, signs and abnormal clinical and laboratory findings, not elsewhere classified	-0.0109	0.03087	-0.3532	0.724	0.03017	0.001891	1.019	0.007694	-0.001873	0.005065	UK Biobank	http://www.nealelab.is/uk-biobank/
Magnesium	0.02182	0.06182	0.353	0.7241	0.04253	0.009586	1.008	0.006835	-0.002546	0.004651	UK Biobank	http://www.nealelab.is/uk-biobank/
Own or rent accommodation lived in: Pay part rent and part mortgage (shared ownership)	0.02843	0.08061	0.3527	0.7243	0.003498	0.001204	0.9897	0.006503	-0.002519	0.004991	UK Biobank	http://www.nealelab.is/uk-biobank/
Worked with materials containing asbestos: Often	-0.02731	0.0775	-0.3524	0.7246	0.01636	0.006627	0.9967	0.006777	0.00528	0.004591	UK Biobank	http://www.nealelab.is/uk-biobank/
Chest pain or discomfort	0.01251	0.03557	0.3518	0.725	0.03333	0.001941	1.013	0.007377	-0.00643	0.005909	UK Biobank	http://www.nealelab.is/uk-biobank/
Neutrophil count	0.008475	0.02412	0.3513	0.7254	0.1594	0.01837	0.9563	0.01994	-0.00797	0.005017	UK Biobank and INTERVAL	https://www.cell.com/cell/fulltext/S0092-8674(16)31463-15
Been in serious accident believed to be life-threatening	-0.02386	0.06834	-0.3492	0.7269	0.01615	0.004029	1.013	0.00652	0.004703	0.004944	UK Biobank	http://www.nealelab.is/uk-biobank/
Diagnoses - main ICD10: S66 Injury of muscle and tendon at wrist and hand level	0.03829	0.11	0.3479	0.7279	0.002271	0.00115	0.9982	0.00648	0.001444	0.004549	UK Biobank	http://www.nealelab.is/uk-biobank/
Job coding: heavy goods vehicle (hgv) driver, lorry or truck driver, tanker driver, haulage driver	0.02881	0.08294	0.3473	0.7284	0.0144	0.004979	0.9885	0.006268	-0.001655	0.0046	UK Biobank	http://www.nealelab.is/uk-biobank/
STROKE	0.0333	0.09599	0.347	0.7286	0.002491	0.001213	1.008	0.006058	0.003158	0.004222	UK Biobank	http://www.nealelab.is/uk-biobank/
Treatment/medication code: ranitidine	0.02253	0.06503	0.3465	0.7289	0.005501	0.00125	0.9955	0.006485	0.00458	0.004618	UK Biobank	http://www.nealelab.is/uk-biobank/
Breakfast cereal consumed	-0.02403	0.0695	-0.3458	0.7295	0.03115	0.008833	1.014	0.006225	-0.005112	0.004688	UK Biobank	http://www.nealelab.is/uk-biobank/
Haematocrit percentage	-0.009079	0.02627	-0.3455	0.7297	0.1313	0.009854	1.183	0.03791	-0.004898	0.006542	UK Biobank	http://www.nealelab.is/uk-biobank/
Treatment/medication code: Free-text entry, unable to be coded	-0.03177	0.09203	-0.3452	0.7299	0.002885	0.001281	1.004	0.006274	-0.005239	0.005062	UK Biobank	http://www.nealelab.is/uk-biobank/
Difficulty concentrating during worst depression	0.02688	0.07797	0.3448	0.7302	0.03193	0.008033	1.004	0.006263	-0.002077	0.00501	UK Biobank	http://www.nealelab.is/uk-biobank/
Treatment/medication code: clopidogrel	0.02861	0.08306	0.3444	0.7305	0.003605	0.001265	1.008	0.00631	0.001124	0.004814	UK Biobank	http://www.nealelab.is/uk-biobank/
Diagnoses - main ICD10: K52 Other non-infective gastro-enteritis and colitis	-0.02156	0.06267	-0.3439	0.7309	0.005778	0.001262	0.998	0.00578	-0.001667	0.00481	UK Biobank	http://www.nealelab.is/uk-biobank/
Speech-reception-threshold (SRT) estimate (right)	-0.02317	0.06741	-0.3437	0.731	0.01741	0.004293	1.005	0.006373	-0.0009812	0.004724	UK Biobank	http://www.nealelab.is/uk-biobank/
Non-butter spread type details: Flora Pro-Active or Benecol	-0.02108	0.06131	-0.3438	0.731	0.01226	0.002853	1.011	0.007665	0.000619	0.004855	UK Biobank	http://www.nealelab.is/uk-biobank/
Noninfectious colitis NAS	-0.02186	0.06379	-0.3426	0.7319	0.005636	0.001211	0.9977	0.005574	-0.001915	0.00494	UK Biobank	http://www.nealelab.is/uk-biobank/
6mm regularity index (left)	0.02704	0.07919	0.3415	0.7328	0.03533	0.01082	1.001	0.006463	0.002007	0.004961	UK Biobank	http://www.nealelab.is/uk-biobank/
Treatment/medication code: losartan	-0.01949	0.05741	-0.3396	0.7342	0.008297	0.001638	0.9909	0.00741	0.004579	0.005437	UK Biobank	http://www.nealelab.is/uk-biobank/
Job SOC coding: Receptionists	-0.03334	0.09827	-0.3393	0.7344	0.01039	0.00486	0.9978	0.006656	-0.002518	0.005206	UK Biobank	http://www.nealelab.is/uk-biobank/
Weight, manual entry	0.03494	0.1039	0.3364	0.7366	0.1459	0.0896	1.006	0.006034	-0.006514	0.004809	UK Biobank	http://www.nealelab.is/uk-biobank/
Hair colour (natural, before greying): Other	0.02785	0.08308	0.3353	0.7374	0.004111	0.001581	1.009	0.005572	-0.006619	0.004425	UK Biobank	http://www.nealelab.is/uk-biobank/
Leisure/social activities: None of the above	0.01187	0.03555	0.334	0.7384	0.03561	0.002146	1.017	0.007444	-0.009564	0.005361	UK Biobank	http://www.nealelab.is/uk-biobank/
Intra-ocular pressure, Goldmann-correlated (right)	-0.01061	0.03179	-0.3338	0.7385	0.1799	0.01106	1.037	0.01049	-0.002706	0.005943	UK Biobank	http://www.nealelab.is/uk-biobank/
Substances taken for depression: Medication prescribed to you (for at least two weeks)	0.01264	0.03795	0.3331	0.7391	0.0533	0.004856	1.001	0.006841	0.00103	0.005077	UK Biobank	http://www.nealelab.is/uk-biobank/
Diagnoses - main ICD10: R55 Syncope and collapse	-0.02146	0.06459	-0.3322	0.7398	0.006319	0.00133	1.004	0.006524	0.00542	0.004737	UK Biobank	http://www.nealelab.is/uk-biobank/
Severity of problems due to mania or irritability	0.02438	0.07353	0.3315	0.7403	0.05794	0.01591	0.993	0.00541	-0.001469	0.004862	UK Biobank	http://www.nealelab.is/uk-biobank/
Diagnoses - main ICD10: T84 Complications of internal orthopaedic prosthetic devices, implants and grafts	-0.02131	0.06452	-0.3302	0.7412	0.00529	0.001203	0.9962	0.005954	0.0005216	0.004714	UK Biobank	http://www.nealelab.is/uk-biobank/
Doctor diagnosed hayfever or allergic rhinitis	-0.01277	0.03875	-0.3295	0.7417	0.07733	0.00855	1.009	0.008076	0.005828	0.005255	UK Biobank	http://www.nealelab.is/uk-biobank/
Vitamin and mineral supplements: Multivitamins +/- minerals	0.01153	0.0351	0.3284	0.7426	0.02389	0.001819	1.007	0.007611	0.008197	0.005	UK Biobank	http://www.nealelab.is/uk-biobank/
Job SOC coding: Officers of non-governmental organisations	-0.02593	0.07918	-0.3274	0.7433	0.01313	0.004977	0.9906	0.006589	0.00717	0.004747	UK Biobank	http://www.nealelab.is/uk-biobank/
Mean platelet (thrombocyte) volume	0.00668	0.0206	0.3243	0.7457	0.2706	0.03118	1.278	0.07483	-0.005235	0.007231	UK Biobank	http://www.nealelab.is/uk-biobank/
Underlying (primary) cause of death: ICD10: C34.9 Bronchus or lung, unspecified	0.02752	0.08551	0.3218	0.7476	0.1067	0.04973	0.9966	0.006246	-0.002353	0.005021	UK Biobank	http://www.nealelab.is/uk-biobank/
Bilateral oophorectomy (both ovaries removed)	0.01417	0.04412	0.3212	0.748	0.02207	0.003008	1.009	0.007294	-0.003922	0.004677	UK Biobank	http://www.nealelab.is/uk-biobank/
BMI	0.006949	0.02166	0.3208	0.7484	0.09258	0.004741	0.654	0.008584	-0.006598	0.004583	GIANT Consortium	https://www.nature.com/articles/nature14177
Other arthrosis	0.02329	0.073	0.319	0.7498	0.005907	0.001399	1.013	0.006547	-0.004034	0.005229	UK Biobank	http://www.nealelab.is/uk-biobank/
Spread type: Other type of spread/margarine	-0.01018	0.03205	-0.3178	0.7507	0.03066	0.001833	0.9963	0.007413	-0.001692	0.005457	UK Biobank	http://www.nealelab.is/uk-biobank/
Completion status of test: Fully completed	-0.02932	0.09335	-0.3141	0.7535	0.01917	0.008612	1.003	0.006126	0.0003753	0.004979	UK Biobank	http://www.nealelab.is/uk-biobank/
Manifestations of mania or irritability: I was more active than usual	0.01901	0.06135	0.3098	0.7567	0.02005	0.004239	0.998	0.006301	-0.0006585	0.004886	UK Biobank	http://www.nealelab.is/uk-biobank/
Destinations on discharge from hospital (recoded): Transfer to other NHS provider	-0.02481	0.08014	-0.3096	0.7568	0.003755	0.001211	0.9924	0.006741	-0.002941	0.005281	UK Biobank	http://www.nealelab.is/uk-biobank/
Mental health problems ever diagnosed by a professional: Social anxiety or social phobia	-0.02756	0.08931	-0.3086	0.7576	0.01097	0.003624	0.9992	0.006719	0.006466	0.004911	UK Biobank	http://www.nealelab.is/uk-biobank/
Basic Nerve Growth Factor	0.03099	0.1007	0.3079	0.7582	0.1017	0.05417	0.9935	0.007866	-0.004359	0.005264	Young Finns Study (YFS)	https://www.ncbi.nlm.nih.gov/pmc/articles/PMC5223028/
Mean time to correctly identify matches	0.008663	0.02817	0.3075	0.7584	0.06499	0.002591	1.016	0.008898	-0.005514	0.005646	UK Biobank	http://www.nealelab.is/uk-biobank/
Cancer year/age first occurred	-0.04247	0.1383	-0.307	0.7589	0.01385	0.01409	1.002	0.006008	0.005504	0.004936	UK Biobank	http://www.nealelab.is/uk-biobank/
Worrier / anxious feelings	0.009312	0.03036	0.3067	0.7591	0.0784	0.004768	0.9964	0.0117	0.01326	0.006076	UK Biobank	http://www.nealelab.is/uk-biobank/
Duration to first press of snap-button in each round	0.00841	0.02763	0.3044	0.7608	0.05975	0.002335	1.015	0.008121	-0.004708	0.005643	UK Biobank	http://www.nealelab.is/uk-biobank/
Blood clot, DVT, bronchitis, emphysema, asthma, rhinitis, eczema, allergy diagnosed by doctor: None of the above	0.007306	0.02401	0.3043	0.7609	0.07629	0.006373	1.032	0.01674	-0.003603	0.005617	UK Biobank	http://www.nealelab.is/uk-biobank/
Ever used hormone-replacement therapy (HRT)	0.009974	0.03295	0.3027	0.7621	0.04801	0.003135	0.9982	0.00768	-0.003159	0.004866	UK Biobank	http://www.nealelab.is/uk-biobank/
Non-cancer illness code, self-reported: cholelithiasis/gall stones	0.01848	0.06129	0.3016	0.763	0.008305	0.001587	1.019	0.007694	-0.003889	0.005296	UK Biobank	http://www.nealelab.is/uk-biobank/
Diagnosed with life-threatening illness	-0.02055	0.0686	-0.2995	0.7646	0.01486	0.004147	1.006	0.006068	-0.0002781	0.00493	UK Biobank	http://www.nealelab.is/uk-biobank/
More irritable than usual during worst period of anxiety	0.0244	0.0822	0.2969	0.7666	0.04029	0.01377	1.001	0.006067	0.000669	0.004885	UK Biobank	http://www.nealelab.is/uk-biobank/
Treatment/medication code: ipratropium	0.02604	0.08828	0.295	0.768	0.003008	0.001346	0.986	0.006649	-0.001602	0.005644	UK Biobank	http://www.nealelab.is/uk-biobank/
Started insulin within one year diagnosis of diabetes	0.02145	0.07366	0.2912	0.7709	0.1258	0.04335	1.008	0.008205	-0.003206	0.005153	UK Biobank	http://www.nealelab.is/uk-biobank/
Diagnoses - main ICD10: R10 Abdominal and pelvic pain	0.01257	0.04328	0.2904	0.7715	0.01356	0.001666	1	0.007758	-0.004991	0.004868	UK Biobank	http://www.nealelab.is/uk-biobank/
Non-cancer illness code, self-reported: psoriasis	-0.01719	0.05952	-0.2888	0.7727	0.007033	0.001607	1.014	0.008148	0.00171	0.004771	UK Biobank	http://www.nealelab.is/uk-biobank/
Treatment/medication code: bendroflumethiazide	-0.009565	0.03331	-0.2872	0.774	0.03002	0.002536	1.022	0.00928	0.01056	0.00529	UK Biobank	http://www.nealelab.is/uk-biobank/
Manic/hyper symptoms: I was more active than usual	0.02582	0.09001	0.2869	0.7742	0.03942	0.01838	0.9932	0.005972	-0.008187	0.004626	UK Biobank	http://www.nealelab.is/uk-biobank/
Mean platelet volume	0.006074	0.02122	0.2862	0.7747	0.2709	0.03807	1.006	0.04433	0.0006455	0.005934	UK Biobank and INTERVAL	https://www.cell.com/cell/fulltext/S0092-8674(16)31463-12
Treatment/medication code: citalopram	0.02007	0.07053	0.2846	0.776	0.004978	0.00133	1.002	0.006567	-5.219e-05	0.004523	UK Biobank	http://www.nealelab.is/uk-biobank/
Maximum workload during fitness test	-0.01802	0.06337	-0.2843	0.7762	0.04625	0.009068	1.012	0.005754	0.005131	0.005177	UK Biobank	http://www.nealelab.is/uk-biobank/
Vitamin and mineral supplements: Vitamin E	-0.01631	0.0575	-0.2837	0.7766	0.006306	0.001366	0.9987	0.006653	0.007382	0.004762	UK Biobank	http://www.nealelab.is/uk-biobank/
Tobacco smoking: Never smoked	-0.01062	0.03758	-0.2827	0.7774	0.0936	0.007918	1.012	0.007866	-0.005403	0.005108	UK Biobank	http://www.nealelab.is/uk-biobank/
Diagnoses - main ICD10: R07 Pain in throat and chest	-0.01091	0.03879	-0.2814	0.7784	0.02097	0.001612	1.009	0.006886	-0.002247	0.005153	UK Biobank	http://www.nealelab.is/uk-biobank/
High light scatter reticulocyte count	-0.007354	0.02626	-0.2801	0.7794	0.1669	0.01888	1.022	0.04222	-0.004908	0.005689	UK Biobank and INTERVAL	https://www.cell.com/cell/fulltext/S0092-8674(16)31463-3
Ever had prolonged loss of interest in normal activities	-0.01048	0.03743	-0.28	0.7795	0.06524	0.004743	0.9911	0.006773	-0.003756	0.005165	UK Biobank	http://www.nealelab.is/uk-biobank/
Adopted as a child	-0.01739	0.06218	-0.2797	0.7797	0.005882	0.001286	0.998	0.006282	-0.0032	0.004777	UK Biobank	http://www.nealelab.is/uk-biobank/
Illnesses of father: Heart disease	-0.009439	0.03376	-0.2796	0.7798	0.02889	0.002443	0.9991	0.008419	0.001142	0.004611	UK Biobank	http://www.nealelab.is/uk-biobank/
Platelet distribution width	0.006911	0.02472	0.2796	0.7798	0.168	0.02069	0.9876	0.02812	0.003155	0.005449	UK Biobank and INTERVAL	https://www.cell.com/cell/fulltext/S0092-8674(16)31463-19
Age high blood pressure diagnosed	-0.01398	0.05	-0.2795	0.7799	0.0508	0.006898	1.014	0.007126	0.005306	0.005458	UK Biobank	http://www.nealelab.is/uk-biobank/
Diagnoses - main ICD10: H33 Retinal detachments and breaks	0.01596	0.05713	0.2794	0.7799	0.008882	0.001583	1.002	0.007078	0.001681	0.004959	UK Biobank	http://www.nealelab.is/uk-biobank/
Job coding: biologist, botanist, entomologist, zoologist, ecologist, microbiologist/pathologist/virologist/geneticist (not medically qualified)	0.02853	0.1022	0.2791	0.7801	0.01041	0.005019	0.992	0.006334	-0.001357	0.004917	UK Biobank	http://www.nealelab.is/uk-biobank/
Diagnoses - main ICD10: K44 Diaphragmatic hernia	-0.01764	0.06324	-0.279	0.7803	0.006466	0.00128	1.007	0.006583	-0.005197	0.004717	UK Biobank	http://www.nealelab.is/uk-biobank/
Vitamin and mineral supplements: Vitamin C	-0.0125	0.0449	-0.2783	0.7808	0.01289	0.001617	0.9975	0.007236	0.00799	0.004794	UK Biobank	http://www.nealelab.is/uk-biobank/
Diagnoses - main ICD10: K81 Cholecystitis	-0.0285	0.1032	-0.2761	0.7825	0.002307	0.001202	1.002	0.006096	-0.002446	0.005445	UK Biobank	http://www.nealelab.is/uk-biobank/
Cancer code, self-reported: basal cell carcinoma	0.01191	0.04324	0.2755	0.7829	0.01079	0.001762	0.9958	0.007332	0.00148	0.004815	UK Biobank	http://www.nealelab.is/uk-biobank/
Diagnoses - main ICD10: E66 Obesity	0.02038	0.07446	0.2737	0.7843	0.0048	0.001416	0.9926	0.006469	0.003782	0.005722	UK Biobank	http://www.nealelab.is/uk-biobank/
Folate	-0.01694	0.06316	-0.2681	0.7886	0.04198	0.009213	0.9968	0.006498	0.0003785	0.004716	UK Biobank	http://www.nealelab.is/uk-biobank/
Diagnoses - main ICD10: I10 Essential (primary) hypertension	-0.02561	0.09581	-0.2673	0.7892	0.002568	0.001297	1	0.00664	0.001695	0.004577	UK Biobank	http://www.nealelab.is/uk-biobank/
Retinol	0.02122	0.07973	0.2662	0.7901	0.02423	0.009242	1.007	0.005879	-0.0001117	0.004852	UK Biobank	http://www.nealelab.is/uk-biobank/
Age at menopause (last menstrual period)	0.008049	0.0303	0.2656	0.7905	0.1179	0.01118	1.004	0.01541	0.008844	0.004933	UK Biobank	http://www.nealelab.is/uk-biobank/
Major dietary changes in the last 5 years: Yes, because of illness	-0.008943	0.03366	-0.2657	0.7905	0.02742	0.001794	1.012	0.006872	-0.0003289	0.005496	UK Biobank	http://www.nealelab.is/uk-biobank/
Vitamin supplement user	0.02118	0.08025	0.2639	0.7919	0.03014	0.00849	0.9986	0.005904	-0.002009	0.005294	UK Biobank	http://www.nealelab.is/uk-biobank/
Treatment/medication code: arthrotec 50 tablet	-0.02444	0.09303	-0.2627	0.7927	0.002708	0.001287	0.9926	0.007106	0.001758	0.005996	UK Biobank	http://www.nealelab.is/uk-biobank/
Gap coding: Full-time or part-time education	0.01892	0.07203	0.2627	0.7928	0.02396	0.006171	1.004	0.006115	0.007631	0.004905	UK Biobank	http://www.nealelab.is/uk-biobank/
Never eat eggs, dairy, wheat, sugar: Dairy products	-0.01966	0.07484	-0.2627	0.7928	0.0037	0.001237	1.013	0.005952	0.0009925	0.004883	UK Biobank	http://www.nealelab.is/uk-biobank/
ECG, heart rate	0.01193	0.0458	0.2605	0.7944	0.08805	0.01123	1.017	0.007537	-0.002462	0.005003	UK Biobank	http://www.nealelab.is/uk-biobank/
Major coronary heart disease event excluding revascularizations	0.009646	0.03713	0.2598	0.795	0.0192	0.001867	1	0.007504	-0.0008632	0.005013	UK Biobank	http://www.nealelab.is/uk-biobank/
Major coronary heart disease event	0.009646	0.03713	0.2598	0.795	0.0192	0.001867	1	0.007504	-0.0008632	0.005013	UK Biobank	http://www.nealelab.is/uk-biobank/
White blood cell count	-0.005706	0.02202	-0.2592	0.7955	0.1782	0.0163	0.9649	0.01904	-0.007871	0.004906	UK Biobank and INTERVAL	https://www.cell.com/cell/fulltext/S0092-8674(16)31463-25
Red blood cell (erythrocyte) distribution width	-0.005706	0.02204	-0.2589	0.7957	0.1271	0.01171	1.041	0.03175	0.001457	0.005729	UK Biobank	http://www.nealelab.is/uk-biobank/
Age diabetes diagnosed	-0.02956	0.1163	-0.2542	0.7993	0.04202	0.03102	1.01	0.006551	0.006895	0.004688	UK Biobank	http://www.nealelab.is/uk-biobank/
Treatment/medication code: co-codamol	-0.0124	0.04885	-0.2538	0.7997	0.01122	0.001412	1.008	0.006761	-0.008016	0.004797	UK Biobank	http://www.nealelab.is/uk-biobank/
Coffee type: Decaffeinated coffee (any type)	-0.01141	0.0452	-0.2524	0.8008	0.0159	0.001905	1.007	0.006703	-0.002003	0.004975	UK Biobank	http://www.nealelab.is/uk-biobank/
Medication for cholesterol, blood pressure or diabetes: None of the above	-0.007388	0.02928	-0.2524	0.8008	0.1002	0.005412	1.041	0.0105	0.003755	0.005635	UK Biobank	http://www.nealelab.is/uk-biobank/
Cognitive Performance	0.006024	0.0239	0.252	0.801	0.1995	0.006728	0.9973	0.01235	0.00391	0.006313	SSGAC	https://www.nature.com/articles/s41588-018-0147-3
Treatment/medication code: imigran 50mg tablet	0.02056	0.08164	0.2519	0.8011	0.00404	0.001378	0.9952	0.006564	-0.009487	0.005316	UK Biobank	http://www.nealelab.is/uk-biobank/
Malignant neoplasm of breast	-0.0121	0.04825	-0.2507	0.802	0.01239	0.001821	1.021	0.008216	0.003268	0.005188	UK Biobank	http://www.nealelab.is/uk-biobank/
Malignant neoplasm of breast	-0.0121	0.04825	-0.2507	0.802	0.01239	0.001821	1.021	0.008216	0.003268	0.005188	UK Biobank	http://www.nealelab.is/uk-biobank/
Treatment/medication code: lisinopril	-0.01135	0.04539	-0.2501	0.8025	0.0133	0.001503	1.012	0.007468	0.0002715	0.004653	UK Biobank	http://www.nealelab.is/uk-biobank/
Treatment/medication code: seretide 50 evohaler	-0.01008	0.04032	-0.25	0.8026	0.01162	0.001574	0.9887	0.006939	-0.0007385	0.004831	UK Biobank	http://www.nealelab.is/uk-biobank/
Job SOC coding: Heavy goods vehicle drivers	0.02181	0.08764	0.2489	0.8035	0.01367	0.005156	0.9901	0.006737	-0.0009133	0.004853	UK Biobank	http://www.nealelab.is/uk-biobank/
Job coding: machine operator, processor, foreman	-0.01814	0.07422	-0.2444	0.8069	0.01867	0.00525	0.9782	0.006689	0.002621	0.005327	UK Biobank	http://www.nealelab.is/uk-biobank/
Non-cancer illness code, self-reported: glaucoma	0.01253	0.05133	0.2441	0.8071	0.01189	0.00158	1.012	0.007276	0.004804	0.004984	UK Biobank	http://www.nealelab.is/uk-biobank/
Vitamin and mineral supplements: Vitamin B	-0.01385	0.05698	-0.2431	0.8079	0.00783	0.001397	0.9983	0.00666	0.002624	0.00557	UK Biobank	http://www.nealelab.is/uk-biobank/
Illnesses of siblings: Lung cancer	-0.02406	0.1001	-0.2404	0.81	0.004152	0.00201	1.002	0.007284	0.003516	0.005598	UK Biobank	http://www.nealelab.is/uk-biobank/
Sweet snack consumers	-0.02122	0.0883	-0.2403	0.8101	0.02533	0.009504	1.008	0.007122	-8.795e-05	0.004789	UK Biobank	http://www.nealelab.is/uk-biobank/
Maximum heart rate during fitness test	0.01294	0.05411	0.2391	0.8111	0.06137	0.01091	1.013	0.007435	-0.002296	0.004866	UK Biobank	http://www.nealelab.is/uk-biobank/
Diagnoses - main ICD10: N32 Other disorders of bladder	-0.01426	0.05977	-0.2386	0.8114	0.004375	0.001208	0.9946	0.006438	0.002928	0.00418	UK Biobank	http://www.nealelab.is/uk-biobank/
Non-cancer illness code, self-reported: urinary tract infection/kidney infection	-0.0191	0.08064	-0.2368	0.8128	0.003973	0.0011	0.9841	0.005799	0.003709	0.004765	UK Biobank	http://www.nealelab.is/uk-biobank/
Treatment/medication code: atenolol	-0.009716	0.04126	-0.2355	0.8138	0.01624	0.001757	1.022	0.007471	-0.0002505	0.005234	UK Biobank	http://www.nealelab.is/uk-biobank/
Treatment/medication code: symbicort 100/6 turbohaler	-0.01737	0.07415	-0.2343	0.8148	0.003736	0.001317	1.007	0.006612	-0.0004152	0.004562	UK Biobank	http://www.nealelab.is/uk-biobank/
Job SOC coding: Town planners	-0.02148	0.09192	-0.2337	0.8152	0.01425	0.005095	0.9817	0.006825	0.007631	0.005911	UK Biobank	http://www.nealelab.is/uk-biobank/
ECG, phase time	0.01789	0.07662	0.2335	0.8154	0.02991	0.008842	1.006	0.005712	0.001511	0.005108	UK Biobank	http://www.nealelab.is/uk-biobank/
Type of special diet followed: Low calorie	0.0187	0.08041	0.2325	0.8161	0.03316	0.00967	1.001	0.006533	-0.004683	0.005429	UK Biobank	http://www.nealelab.is/uk-biobank/
Triglycerides	0.006067	0.02622	0.2314	0.817	0.09868	0.02196	0.8437	0.02338	-0.004776	0.005039	GLGC	https://www.nature.com/articles/ng.2797
Chest pain felt during physical activity	0.02288	0.0998	0.2292	0.8187	0.01769	0.00786	1.001	0.005839	-0.003287	0.005206	UK Biobank	http://www.nealelab.is/uk-biobank/
Illness, injury, bereavement, stress in last 2 years: Serious illness, injury or assault to yourself	0.009847	0.04317	0.2281	0.8196	0.01497	0.001563	1.009	0.006781	-0.002529	0.00472	UK Biobank	http://www.nealelab.is/uk-biobank/
Hypertension	-0.01938	0.08537	-0.227	0.8205	0.003492	0.001274	0.9942	0.006115	0.00768	0.004727	UK Biobank	http://www.nealelab.is/uk-biobank/
Chest pain or discomfort when walking uphill or hurrying	-0.01628	0.07235	-0.225	0.822	0.04579	0.01032	1.009	0.006119	-0.006427	0.004853	UK Biobank	http://www.nealelab.is/uk-biobank/
High-density lipoprotein (HDL)	-0.006637	0.0296	-0.2242	0.8226	0.07028	0.016	0.9484	0.06464	0.004694	0.005376	GLGC	https://www.nature.com/articles/ng.2797
Diagnoses - main ICD10: I12 Hypertensive renal disease	-0.02055	0.09238	-0.2224	0.824	0.00288	0.001254	0.9847	0.006937	0.01028	0.005289	UK Biobank	http://www.nealelab.is/uk-biobank/
Diastolic blood pressure, manual reading	0.01047	0.04726	0.2215	0.8247	0.1137	0.01472	1.006	0.006102	0.0001351	0.004966	UK Biobank	http://www.nealelab.is/uk-biobank/
Hearing difficulty/problems with background noise	-0.006425	0.02901	-0.2214	0.8247	0.05071	0.002292	1.023	0.007738	0.001007	0.005678	UK Biobank	http://www.nealelab.is/uk-biobank/
Diagnoses - main ICD10: R14 Flatulence and related conditions	0.01638	0.07424	0.2207	0.8253	0.004698	0.001293	0.9787	0.007173	-0.0005841	0.005559	UK Biobank	http://www.nealelab.is/uk-biobank/
Breastfed as a baby	0.008524	0.03864	0.2206	0.8254	0.02311	0.002181	1.016	0.007143	-0.00829	0.004907	UK Biobank	http://www.nealelab.is/uk-biobank/
Job SOC coding: Care assistants and home carers	-0.02227	0.1012	-0.2201	0.8258	0.009001	0.004453	0.9927	0.00603	0.0003451	0.004522	UK Biobank	http://www.nealelab.is/uk-biobank/
Diagnoses - main ICD10: C18 Malignant neoplasm of colon	0.01382	0.06362	0.2173	0.828	0.004991	0.001332	1.006	0.006228	-0.004214	0.004829	UK Biobank	http://www.nealelab.is/uk-biobank/
Illnesses of siblings: High blood pressure	-0.007645	0.03535	-0.2163	0.8288	0.0363	0.002433	1.007	0.008208	-0.002531	0.005298	UK Biobank	http://www.nealelab.is/uk-biobank/
Fractured bone site(s): Leg	0.02024	0.0936	0.2163	0.8288	0.002537	0.001244	0.9963	0.006532	0.002852	0.004811	UK Biobank	http://www.nealelab.is/uk-biobank/
Workplace had a lot of cigarette smoke from other people smoking: Rarely/never	-0.02054	0.09513	-0.2159	0.8291	0.01134	0.004689	1.009	0.005946	0.003948	0.004835	UK Biobank	http://www.nealelab.is/uk-biobank/
Arm fat percentage (left)	-0.004213	0.01956	-0.2154	0.8294	0.2197	0.007031	1.056	0.01737	0.0003491	0.006091	UK Biobank	http://www.nealelab.is/uk-biobank/
Non-cancer illness code, self-reported: other abdominal problem	-0.0199	0.09256	-0.215	0.8298	0.002699	0.001224	0.9933	0.006637	-3.938e-05	0.004826	UK Biobank	http://www.nealelab.is/uk-biobank/
Diseases of the nervous system	-0.009041	0.04216	-0.2144	0.8302	0.01523	0.001558	1.01	0.006637	0.0004279	0.004715	UK Biobank	http://www.nealelab.is/uk-biobank/
Other eye problems	0.01267	0.05969	0.2123	0.8319	0.008789	0.001458	1.026	0.007048	0.001677	0.004885	UK Biobank	http://www.nealelab.is/uk-biobank/
Monocyte Chemotactic Protein-1 (MCP1)	-0.01648	0.07778	-0.2119	0.8322	0.1623	0.07442	0.9925	0.007848	0.003133	0.004713	Young Finns Study (YFS)	https://www.ncbi.nlm.nih.gov/pmc/articles/PMC5223028/
Bread type: Brown	-0.0116	0.05487	-0.2114	0.8326	0.0115	0.00147	0.9976	0.006565	0.01377	0.005144	UK Biobank	http://www.nealelab.is/uk-biobank/
Underlying (primary) cause of death: ICD10: C45.9 Mesothelioma, unspecified	0.0193	0.09155	0.2108	0.833	0.1389	0.05829	0.9896	0.008907	-0.00136	0.006382	UK Biobank	http://www.nealelab.is/uk-biobank/
Ankle spacing width (right)	0.005205	0.02475	0.2103	0.8334	0.2919	0.01582	1.049	0.01302	0.005302	0.005906	UK Biobank	http://www.nealelab.is/uk-biobank/
Diagnoses - main ICD10: I42 Cardiomyopathy	0.02203	0.1048	0.2102	0.8335	0.002331	0.001174	0.9955	0.005882	0.004461	0.005387	UK Biobank	http://www.nealelab.is/uk-biobank/
Job SOC coding: Biological scientists and biochemists	-0.01695	0.08126	-0.2086	0.8348	0.01539	0.005182	0.9884	0.006835	0.002473	0.005046	UK Biobank	http://www.nealelab.is/uk-biobank/
Longest period spent worried or anxious	-0.02389	0.1147	-0.2083	0.835	0.02776	0.01936	0.9997	0.005942	0.0008588	0.004956	UK Biobank	http://www.nealelab.is/uk-biobank/
Ever had known person concerned about, or recommend reduction of, alcohol consumption: Yes, but not in the last year	0.01268	0.06084	0.2084	0.835	0.01575	0.003853	0.9998	0.006209	-0.0004526	0.004725	UK Biobank	http://www.nealelab.is/uk-biobank/
Trunk fat mass	0.004029	0.0195	0.2066	0.8363	0.2328	0.007461	1.064	0.0182	0.0004056	0.006392	UK Biobank	http://www.nealelab.is/uk-biobank/
Childhood asthma (age<16)	-0.01438	0.06983	-0.2059	0.8368	0.0045	0.001399	1.005	0.006844	0.003652	0.004673	UK Biobank	http://www.nealelab.is/uk-biobank/
Asthma	-0.01438	0.06983	-0.2059	0.8368	0.0045	0.001399	1.005	0.006844	0.003652	0.004673	UK Biobank	http://www.nealelab.is/uk-biobank/
Asthma	-0.01438	0.06983	-0.2059	0.8368	0.0045	0.001399	1.005	0.006844	0.003652	0.004673	UK Biobank	http://www.nealelab.is/uk-biobank/
Diagnoses - main ICD10: K43 Ventral hernia	0.01253	0.06101	0.2054	0.8372	0.005039	0.001334	1.001	0.006628	-0.001159	0.005003	UK Biobank	http://www.nealelab.is/uk-biobank/
Diagnoses - main ICD10: E04 Other non-toxic goitre	0.01415	0.06934	0.2041	0.8382	0.005445	0.001443	1.004	0.006766	0.003591	0.004837	UK Biobank	http://www.nealelab.is/uk-biobank/
Obesity	0.01514	0.07487	0.2022	0.8398	0.004898	0.001436	0.9913	0.006513	0.004141	0.005838	UK Biobank	http://www.nealelab.is/uk-biobank/
Ever self-harmed	-0.01146	0.05739	-0.1997	0.8417	0.02137	0.004413	1.011	0.006664	0.004297	0.004782	UK Biobank	http://www.nealelab.is/uk-biobank/
Arm fat mass (right)	0.003859	0.01941	0.1989	0.8424	0.2059	0.0075	1.039	0.016	0.006764	0.006241	UK Biobank	http://www.nealelab.is/uk-biobank/
3mm strong meridian (left)	0.004855	0.02463	0.1971	0.8438	0.3124	0.02718	1.077	0.02814	0.005158	0.00585	UK Biobank	http://www.nealelab.is/uk-biobank/
Milk added to cereal	0.01569	0.08002	0.1961	0.8445	0.02119	0.008854	1.009	0.00611	-0.005456	0.004467	UK Biobank	http://www.nealelab.is/uk-biobank/
Pain type(s) experienced in last month: Headache	-0.006921	0.03547	-0.1951	0.8453	0.04373	0.002657	1.003	0.008744	-0.0005181	0.005597	UK Biobank	http://www.nealelab.is/uk-biobank/
Treatment/medication code: lansoprazole	-0.009663	0.04964	-0.1947	0.8457	0.01182	0.001491	1.01	0.007116	0.0006478	0.005172	UK Biobank	http://www.nealelab.is/uk-biobank/
Sleep disorders (combined)	0.01132	0.05819	0.1946	0.8457	0.006754	0.001377	0.9945	0.006349	-6.096e-05	0.004722	UK Biobank	http://www.nealelab.is/uk-biobank/
Had other major operations	-0.007886	0.04105	-0.1921	0.8476	0.02995	0.002982	1.01	0.006831	-0.002987	0.005125	UK Biobank	http://www.nealelab.is/uk-biobank/
Job coding: officer of ngo, trade union organiser/official, charity administrator, secretary of research or charity or political or professional or trade association or trade union	-0.01548	0.08087	-0.1914	0.8482	0.01274	0.005013	0.9915	0.00661	0.006603	0.004826	UK Biobank	http://www.nealelab.is/uk-biobank/
Age started hormone-replacement therapy (HRT)	0.008216	0.04294	0.1913	0.8483	0.08062	0.009992	0.994	0.007443	0.000316	0.005689	UK Biobank	http://www.nealelab.is/uk-biobank/
Cereal type: Bran cereal (e.g. All Bran, Branflakes)	-0.009619	0.05083	-0.1892	0.8499	0.009967	0.001626	1.01	0.006371	0.0006705	0.004946	UK Biobank	http://www.nealelab.is/uk-biobank/
Diagnoses - main ICD10: Z42 Follow-up care involving plastic surgery	-0.01445	0.07727	-0.1869	0.8517	0.004228	0.001399	1.003	0.00603	-0.005026	0.005315	UK Biobank	http://www.nealelab.is/uk-biobank/
Job SOC coding: Secondary education teaching professionals	-0.01178	0.06341	-0.1857	0.8527	0.02818	0.005114	0.9925	0.005959	0.00891	0.005584	UK Biobank	http://www.nealelab.is/uk-biobank/
Milk type used: Never/rarely have milk	-0.00833	0.04513	-0.1846	0.8535	0.01404	0.001631	1.007	0.006357	0.001124	0.005217	UK Biobank	http://www.nealelab.is/uk-biobank/
Diagnoses - main ICD10: K51 Ulcerative colitis	-0.01045	0.05682	-0.1838	0.8541	0.006951	0.001515	1.009	0.007008	-0.001715	0.00491	UK Biobank	http://www.nealelab.is/uk-biobank/
Eosinophil percentage of granulocytes	-0.004608	0.02517	-0.183	0.8548	0.1704	0.0188	0.956	0.0239	0.003088	0.006027	UK Biobank and INTERVAL	https://www.cell.com/cell/fulltext/S0092-8674(16)31463+3
Ulcerative colitis, NAS	0.01036	0.05667	0.1828	0.8549	0.00689	0.00152	1.008	0.007033	-0.002914	0.004976	UK Biobank	http://www.nealelab.is/uk-biobank/
Other soft tissue disorders, not elsewhere classified	0.01325	0.07297	0.1816	0.8559	0.005057	0.001287	1.006	0.006254	-0.001028	0.004844	UK Biobank	http://www.nealelab.is/uk-biobank/
Diagnoses - main ICD10: M79 Other soft tissue disorders, not elsewhere classified	0.01325	0.07297	0.1816	0.8559	0.005057	0.001287	1.006	0.006254	-0.001028	0.004844	UK Biobank	http://www.nealelab.is/uk-biobank/
Leg fat mass (right)	0.003486	0.01926	0.181	0.8564	0.2147	0.007342	1.048	0.01665	0.002963	0.006232	UK Biobank	http://www.nealelab.is/uk-biobank/
Whole body fat mass	0.003462	0.01919	0.1804	0.8569	0.2309	0.007679	1.057	0.0177	0.001901	0.006404	UK Biobank	http://www.nealelab.is/uk-biobank/
Father still alive	-0.00996	0.05534	-0.18	0.8572	0.009047	0.001443	1.005	0.005757	0.002055	0.004598	UK Biobank	http://www.nealelab.is/uk-biobank/
Total cholesterol	0.005313	0.02974	0.1787	0.8582	0.07014	0.02155	0.9574	0.0688	0.001355	0.005601	GLGC	https://www.nature.com/articles/ng.2797
Vascular/heart problems diagnosed by doctor: Stroke	0.01276	0.07161	0.1782	0.8585	0.004192	0.00122	1.005	0.006072	0.001106	0.004784	UK Biobank	http://www.nealelab.is/uk-biobank/
Diagnoses - main ICD10: D12 Benign neoplasm of colon, rectum, anus and anal canal	-0.007621	0.04283	-0.1779	0.8588	0.01275	0.001542	1.007	0.006463	0.001566	0.004496	UK Biobank	http://www.nealelab.is/uk-biobank/
FI7 : synonym	0.007998	0.04504	0.1776	0.8591	0.05212	0.007031	1.009	0.006541	0.003015	0.004847	UK Biobank	http://www.nealelab.is/uk-biobank/
Diagnoses - main ICD10: I20 Angina pectoris	-0.007633	0.04335	-0.1761	0.8602	0.01264	0.001597	1.004	0.007332	-0.001153	0.00438	UK Biobank	http://www.nealelab.is/uk-biobank/
Ever addicted to any substance or behaviour	-0.01194	0.06799	-0.1756	0.8606	0.01744	0.004512	1.003	0.007191	0.003577	0.004363	UK Biobank	http://www.nealelab.is/uk-biobank/
Illness, injury, bereavement, stress in last 2 years: Death of a close relative	0.009991	0.05694	0.1755	0.8607	0.00692	0.001341	0.9993	0.00577	-0.002255	0.004861	UK Biobank	http://www.nealelab.is/uk-biobank/
#Spondylopathies	0.009786	0.05636	0.1737	0.8621	0.007762	0.001587	0.9961	0.007051	-0.0005752	0.005118	UK Biobank	http://www.nealelab.is/uk-biobank/
Arm fat percentage (right)	0.003379	0.01949	0.1734	0.8623	0.2148	0.006926	1.06	0.01695	0.01074	0.006016	UK Biobank	http://www.nealelab.is/uk-biobank/
Weight change during worst episode of depression: Lost weight	-0.01255	0.07365	-0.1704	0.8647	0.03287	0.0087	0.9995	0.006587	-0.0007656	0.00549	UK Biobank	http://www.nealelab.is/uk-biobank/
Non-cancer illness code, self-reported: polymyalgia rheumatica	0.01301	0.07646	0.1702	0.8648	0.00351	0.001076	0.9889	0.006012	0.001352	0.005011	UK Biobank	http://www.nealelab.is/uk-biobank/
Low back pain	-0.008342	0.04952	-0.1684	0.8662	0.01049	0.001488	0.9908	0.006834	-0.001486	0.004983	UK Biobank	http://www.nealelab.is/uk-biobank/
Diagnoses - main ICD10: R04 Haemorrhage from respiratory passages	-0.01299	0.07743	-0.1677	0.8668	0.003663	0.001286	1.001	0.005994	-0.002289	0.004852	UK Biobank	http://www.nealelab.is/uk-biobank/
Never eat eggs, dairy, wheat, sugar: Wheat products	-0.01402	0.08392	-0.167	0.8673	0.003462	0.001334	1.008	0.00646	0.002689	0.005119	UK Biobank	http://www.nealelab.is/uk-biobank/
Arm predicted mass (left)	0.003186	0.01923	0.1657	0.8684	0.2575	0.01011	1.099	0.02494	0.01032	0.007106	UK Biobank	http://www.nealelab.is/uk-biobank/
Treatment/medication code: flixonase 50micrograms aqueous nasal spray	0.01529	0.09278	0.1649	0.8691	0.002798	0.001294	0.9982	0.006534	0.0002292	0.00492	UK Biobank	http://www.nealelab.is/uk-biobank/
Arm fat-free mass (left)	0.003171	0.01926	0.1646	0.8692	0.2571	0.01007	1.098	0.02477	0.01095	0.007085	UK Biobank	http://www.nealelab.is/uk-biobank/
Diagnoses - main ICD10: H40 Glaucoma	-0.01402	0.0856	-0.1638	0.8699	0.003189	0.001264	1.001	0.005982	0.002328	0.004527	UK Biobank	http://www.nealelab.is/uk-biobank/
Manifestations of mania or irritability: I needed less sleep than usual	0.01113	0.06843	0.1626	0.8709	0.01858	0.004381	0.996	0.007673	-0.0002107	0.004946	UK Biobank	http://www.nealelab.is/uk-biobank/
Episodal and paroxysmal disorders	-0.009248	0.05722	-0.1616	0.8716	0.006845	0.001292	0.9975	0.007009	0.003826	0.004954	UK Biobank	http://www.nealelab.is/uk-biobank/
Job SOC coding: Occupational therapists	0.01403	0.087	0.1613	0.8719	0.01176	0.005392	0.9925	0.007304	-0.003538	0.005587	UK Biobank	http://www.nealelab.is/uk-biobank/
Illnesses of siblings: Severe depression	-0.007867	0.04894	-0.1608	0.8723	0.01475	0.001686	1.003	0.00642	0.006848	0.004959	UK Biobank	http://www.nealelab.is/uk-biobank/
Mental health problems ever diagnosed by a professional: Depression	0.00657	0.04143	0.1586	0.874	0.04943	0.004718	1.003	0.006677	0.0004925	0.005138	UK Biobank	http://www.nealelab.is/uk-biobank/
FI8 : chained arithmetic	0.006257	0.03965	0.1578	0.8746	0.1056	0.008397	1.002	0.007302	0.005965	0.005438	UK Biobank	http://www.nealelab.is/uk-biobank/
Diagnoses - main ICD10: G47 Sleep disorders	0.009326	0.05908	0.1578	0.8746	0.006591	0.001382	0.9947	0.006356	-0.0001358	0.004745	UK Biobank	http://www.nealelab.is/uk-biobank/
Diagnoses - main ICD10: I48 Atrial fibrillation and flutter	0.006025	0.03832	0.1573	0.875	0.0185	0.002593	1.009	0.008108	-0.003266	0.004962	UK Biobank	http://www.nealelab.is/uk-biobank/
FI10 : arithmetic sequence recognition	-0.00845	0.05389	-0.1568	0.8754	0.1499	0.02373	0.9996	0.006569	-0.002305	0.004966	UK Biobank	http://www.nealelab.is/uk-biobank/
Distance between home and job workplace	-0.02098	0.1343	-0.1562	0.8759	0.002535	0.002368	0.9906	0.006518	-0.0008388	0.00449	UK Biobank	http://www.nealelab.is/uk-biobank/
Malignant melanoma of skin	0.01314	0.08534	0.154	0.8776	0.003379	0.001641	1.015	0.006983	-0.004127	0.005185	UK Biobank	http://www.nealelab.is/uk-biobank/
Malignant melanoma of skin	0.01314	0.08534	0.154	0.8776	0.003379	0.001641	1.015	0.006983	-0.004127	0.005185	UK Biobank	http://www.nealelab.is/uk-biobank/
Neuroticism score	-0.004398	0.02873	-0.1531	0.8783	0.1164	0.006068	1.014	0.01303	0.01029	0.005958	UK Biobank	http://www.nealelab.is/uk-biobank/
Treatment/medication code: tramadol	-0.007738	0.0512	-0.1511	0.8799	0.009422	0.001369	1.004	0.006675	-0.01075	0.004977	UK Biobank	http://www.nealelab.is/uk-biobank/
Job coding: civil service senior manager outside the senior civil service (former grades 6 and 7)	-0.01331	0.08811	-0.1511	0.8799	0.0113	0.005041	1.003	0.006546	0.001793	0.004911	UK Biobank	http://www.nealelab.is/uk-biobank/
Job SOC coding: Food, drink and tobacco process operatives	-0.01117	0.07407	-0.1509	0.8801	0.01776	0.005157	0.9788	0.006683	0.00173	0.005256	UK Biobank	http://www.nealelab.is/uk-biobank/
Gas or solid-fuel cooking/heating: An open solid fuel fire that you use regularly in winter time	0.006405	0.04254	0.1506	0.8803	0.01949	0.001575	1.01	0.007136	0.001439	0.005439	UK Biobank	http://www.nealelab.is/uk-biobank/
Non-butter spread type details: Other low or reduced fat spread	-0.01044	0.06935	-0.1505	0.8804	0.01137	0.002695	0.9958	0.006684	-0.002455	0.005053	UK Biobank	http://www.nealelab.is/uk-biobank/
Endocrine, nutritional and metabolic diseases	0.0111	0.0745	0.149	0.8816	0.004464	0.001269	1.004	0.005945	0.003953	0.004674	UK Biobank	http://www.nealelab.is/uk-biobank/
Other disorders affecting eyelid function	-0.01682	0.114	-0.1476	0.8827	0.002604	0.001325	0.9866	0.008512	-0.00926	0.007304	UK Biobank	http://www.nealelab.is/uk-biobank/
Treatment/medication code: garlic product	0.01209	0.08216	0.1471	0.883	0.002671	0.001227	0.9962	0.006155	-0.0006055	0.004215	UK Biobank	http://www.nealelab.is/uk-biobank/
Certain infectious and parasitic diseases	-0.01326	0.09024	-0.147	0.8832	0.002746	0.001327	1.003	0.006258	-0.00429	0.004886	UK Biobank	http://www.nealelab.is/uk-biobank/
Asthma, hospital admissions 1	-0.0101	0.0698	-0.1447	0.885	0.004505	0.001417	1.005	0.006889	0.003287	0.004682	UK Biobank	http://www.nealelab.is/uk-biobank/
Hair colour (natural, before greying): Light brown	0.004744	0.03295	0.144	0.8855	0.03014	0.00658	1.082	0.04278	-0.004808	0.004877	UK Biobank	http://www.nealelab.is/uk-biobank/
Illnesses of mother: None of the above (group 2)	-0.008233	0.05723	-0.1439	0.8856	0.007726	0.00151	1.002	0.006262	-0.001893	0.004881	UK Biobank	http://www.nealelab.is/uk-biobank/
Other and unspecified glaucoma	0.0124	0.08619	0.1438	0.8856	0.002918	0.001315	0.9976	0.006547	-0.002824	0.004491	UK Biobank	http://www.nealelab.is/uk-biobank/
Job SOC coding: Journalists, newspaper and periodical editors	0.01384	0.09632	0.1437	0.8858	0.009074	0.00458	1.002	0.005654	-0.00412	0.004497	UK Biobank	http://www.nealelab.is/uk-biobank/
ECG, phase duration	-0.01093	0.07698	-0.142	0.8871	0.03092	0.009295	1.007	0.006008	0.0005643	0.005084	UK Biobank	http://www.nealelab.is/uk-biobank/
Hearing difficulty/problems: No	-0.004191	0.02996	-0.1399	0.8887	0.0411	0.002268	1.016	0.008278	0.0005378	0.005733	UK Biobank	http://www.nealelab.is/uk-biobank/
Body mass index (BMI)	-0.002672	0.01914	-0.1396	0.889	0.2425	0.008502	1.053	0.01827	0.001967	0.006881	UK Biobank	http://www.nealelab.is/uk-biobank/
Job SOC coding: Medical practitioners	-0.008394	0.06017	-0.1395	0.889	0.02804	0.005358	0.9962	0.006426	0.001814	0.005004	UK Biobank	http://www.nealelab.is/uk-biobank/
Body fat percentage	-0.002732	0.01979	-0.138	0.8902	0.2259	0.006665	1.068	0.01786	-0.001109	0.00609	UK Biobank	http://www.nealelab.is/uk-biobank/
3mm cylindrical power angle (right)	-0.006151	0.04491	-0.1369	0.8911	0.06721	0.007462	1.012	0.007075	0.004576	0.005382	UK Biobank	http://www.nealelab.is/uk-biobank/
Non-cancer illness code, self-reported: deep venous thrombosis (dvt)	0.00661	0.04874	0.1356	0.8921	0.009784	0.001598	1.012	0.008712	0.005864	0.004337	UK Biobank	http://www.nealelab.is/uk-biobank/
Platelet distribution width	0.002882	0.02152	0.134	0.8934	0.1834	0.02137	1.189	0.06846	0.004096	0.00691	UK Biobank	http://www.nealelab.is/uk-biobank/
Pregnancy, childbirth and the puerperium	0.01086	0.08106	0.1339	0.8935	0.002988	0.001166	1.007	0.005862	-0.001347	0.004746	UK Biobank	http://www.nealelab.is/uk-biobank/
3mm asymmetry angle (left)	-0.006556	0.04973	-0.1318	0.8951	0.06611	0.00713	1.009	0.005554	0.0001439	0.005561	UK Biobank	http://www.nealelab.is/uk-biobank/
Hearing difficulty/problems: Yes	0.003898	0.02996	0.1301	0.8965	0.04112	0.002259	1.016	0.008245	-0.0005305	0.005719	UK Biobank	http://www.nealelab.is/uk-biobank/
Current employment status: Looking after home and/or family	0.009703	0.07497	0.1294	0.897	0.004573	0.001192	1.005	0.005827	-0.001302	0.004791	UK Biobank	http://www.nealelab.is/uk-biobank/
Transport type for commuting to job workplace: Cycle	0.005407	0.04177	0.1294	0.897	0.03143	0.003022	1.015	0.007493	0.008069	0.005037	UK Biobank	http://www.nealelab.is/uk-biobank/
Illnesses of mother: High blood pressure	-0.004704	0.03641	-0.1292	0.8972	0.02789	0.00206	1.016	0.00879	0.0001437	0.005748	UK Biobank	http://www.nealelab.is/uk-biobank/
Own or rent accommodation lived in: Own with a mortgage	-0.006061	0.04727	-0.1282	0.898	0.01117	0.001447	1.001	0.006859	0.007064	0.005162	UK Biobank	http://www.nealelab.is/uk-biobank/
Arm fat mass (left)	0.002444	0.01942	0.1258	0.8999	0.203	0.007404	1.036	0.01582	0.002423	0.006215	UK Biobank	http://www.nealelab.is/uk-biobank/
Ankle spacing width (left)	0.003119	0.02507	0.1244	0.901	0.2958	0.01594	1.046	0.01376	0.003161	0.006001	UK Biobank	http://www.nealelab.is/uk-biobank/
Diagnoses - main ICD10: T86 Failure and rejection of transplanted organs and tissues	0.01056	0.08509	0.1241	0.9013	0.00369	0.001293	0.9869	0.007195	0.00647	0.006058	UK Biobank	http://www.nealelab.is/uk-biobank/
Non-cancer illness code, self-reported: unclassifiable	0.01202	0.09739	0.1235	0.9017	0.002406	0.001219	0.9971	0.006267	-0.00484	0.004828	UK Biobank	http://www.nealelab.is/uk-biobank/
Cardiac arrhytmias, COPD co-morbidities	-0.005143	0.04166	-0.1235	0.9017	0.01707	0.002358	1.003	0.008057	-0.003561	0.005228	UK Biobank	http://www.nealelab.is/uk-biobank/
Cheese consumers	-0.0104	0.08438	-0.1233	0.9019	0.02572	0.008671	0.9972	0.005807	0.001639	0.00493	UK Biobank	http://www.nealelab.is/uk-biobank/
Diagnoses - main ICD10: F10 Mental and behavioural disorders due to use of alcohol	0.009745	0.07909	0.1232	0.9019	0.003653	0.001311	1.001	0.006217	0.005315	0.005001	UK Biobank	http://www.nealelab.is/uk-biobank/
Olecranon bursitis	0.01223	0.09949	0.1229	0.9022	0.002637	0.001176	0.992	0.006635	-0.008802	0.005211	UK Biobank	http://www.nealelab.is/uk-biobank/
Treatment/medication code: quinine	0.008004	0.0675	0.1186	0.9056	0.006627	0.001351	1.003	0.006986	-0.00374	0.005522	UK Biobank	http://www.nealelab.is/uk-biobank/
Leg fat mass (left)	0.002289	0.01939	0.1181	0.906	0.2148	0.007347	1.049	0.01649	0.002263	0.006367	UK Biobank	http://www.nealelab.is/uk-biobank/
Illnesses of mother: Heart disease	0.005442	0.04647	0.1171	0.9068	0.01509	0.001721	1.011	0.006747	-0.0007594	0.00494	UK Biobank	http://www.nealelab.is/uk-biobank/
Had menopause	0.004762	0.04118	0.1156	0.9079	0.03889	0.005648	1.005	0.01115	0.001487	0.005258	UK Biobank	http://www.nealelab.is/uk-biobank/
Job SOC coding: Houseparents and residential wardens	-0.008947	0.07943	-0.1126	0.9103	0.01733	0.005413	0.9928	0.006168	-0.0006499	0.005772	UK Biobank	http://www.nealelab.is/uk-biobank/
Treatment/medication code: risedronate sodium	0.01156	0.1031	0.1122	0.9107	0.00235	0.00118	0.9918	0.006307	-0.01053	0.004778	UK Biobank	http://www.nealelab.is/uk-biobank/
Immature reticulocyte fraction	-0.002789	0.02518	-0.1107	0.9118	0.116	0.01108	1.16	0.05951	-0.001183	0.006128	UK Biobank	http://www.nealelab.is/uk-biobank/
Diagnoses - main ICD10: G37 Other demyelinating diseases of central nervous system	-0.01183	0.1068	-0.1107	0.9118	0.002335	0.001189	0.9858	0.007047	0.0009537	0.005905	UK Biobank	http://www.nealelab.is/uk-biobank/
Hypertensive diseases	-0.008808	0.08007	-0.11	0.9124	0.003942	0.001305	0.9905	0.005922	0.006068	0.004828	UK Biobank	http://www.nealelab.is/uk-biobank/
logMAR, final (left)	-0.007402	0.06862	-0.1079	0.9141	0.0257	0.005943	1.006	0.0066	-0.003157	0.005146	UK Biobank	http://www.nealelab.is/uk-biobank/
Depressive symptoms	-0.0042	0.0393	-0.1078	0.9141	0.0483	0.0039	0.9984	0.0073	-0.0007	0.0061	Psychiatric Genomics Consortium	https://www.nature.com/articles/ng.3552
Treatment/medication code: rosuvastatin	0.007811	0.07388	0.1057	0.9158	0.003755	0.001216	1.003	0.006144	0.00256	0.004408	UK Biobank	http://www.nealelab.is/uk-biobank/
Diagnoses - main ICD10: R51 Headache	0.008441	0.07995	0.1056	0.9159	0.004027	0.001298	1.01	0.006093	-0.001549	0.004587	UK Biobank	http://www.nealelab.is/uk-biobank/
Mean corpuscular hemoglobin	-0.00205	0.01973	-0.1039	0.9172	0.2274	0.028	1.003	0.04023	-0.002005	0.006095	UK Biobank and INTERVAL	https://www.cell.com/cell/fulltext/S0092-8674(16)31463-8
Age first had sexual intercourse	-0.002306	0.02221	-0.1038	0.9173	0.1282	0.004775	1.02	0.01259	0.005319	0.005411	UK Biobank	http://www.nealelab.is/uk-biobank/
Starchy food consumers	-0.008621	0.0866	-0.09955	0.9207	0.02373	0.008221	0.9983	0.006054	-0.00195	0.004938	UK Biobank	http://www.nealelab.is/uk-biobank/
Diagnoses - main ICD10: K90 Intestinal malabsorption	0.008002	0.08082	0.099	0.9211	0.003916	0.00149	0.9982	0.006947	0.002142	0.005175	UK Biobank	http://www.nealelab.is/uk-biobank/
Heel bone mineral density (BMD)	0.002087	0.02141	0.09746	0.9224	0.2501	0.02378	1.079	0.02787	0.001451	0.006188	UK Biobank	http://www.nealelab.is/uk-biobank/
Cardiomyopathies, Primary/intrinsic	0.01126	0.1158	0.09723	0.9225	0.002438	0.001173	0.995	0.006278	-0.0009477	0.005803	UK Biobank	http://www.nealelab.is/uk-biobank/
Attendance/disability/mobility allowance: Disability living allowance	0.002873	0.03	0.09576	0.9237	0.02764	0.001573	0.9951	0.007064	-0.002834	0.005158	UK Biobank	http://www.nealelab.is/uk-biobank/
Treatment/medication code: valsartan	0.006547	0.06926	0.09453	0.9247	0.005408	0.001194	0.9859	0.006328	-0.002772	0.005007	UK Biobank	http://www.nealelab.is/uk-biobank/
Diagnoses - main ICD10: M19 Other arthrosis	-0.007652	0.08235	-0.09293	0.926	0.004519	0.001297	1.012	0.006771	-0.00278	0.005183	UK Biobank	http://www.nealelab.is/uk-biobank/
Body mass index (BMI)	-0.001768	0.01907	-0.09271	0.9261	0.2426	0.008477	1.052	0.01797	0.002221	0.006839	UK Biobank	http://www.nealelab.is/uk-biobank/
Arm predicted mass (right)	-0.001785	0.01932	-0.09242	0.9264	0.26	0.0102	1.098	0.02537	-0.0009123	0.007053	UK Biobank	http://www.nealelab.is/uk-biobank/
Diagnoses - main ICD10: K60 Fissure and fistula of anal and rectal regions	0.005743	0.06216	0.0924	0.9264	0.005464	0.001251	0.9913	0.006481	-0.003634	0.004181	UK Biobank	http://www.nealelab.is/uk-biobank/
Diagnoses - main ICD10: H80 Otosclerosis	-0.007852	0.08689	-0.09037	0.928	0.004178	0.00146	0.9935	0.007275	0.0008757	0.006149	UK Biobank	http://www.nealelab.is/uk-biobank/
Heel quantitative ultrasound index (QUI), direct entry	0.001938	0.02156	0.08985	0.9284	0.2472	0.02355	1.079	0.02776	0.001809	0.006166	UK Biobank	http://www.nealelab.is/uk-biobank/
Other specified/unspecified disorders of synovium and tendon +Other specified/unspecified bursopathies	-0.00909	0.1012	-0.08978	0.9285	0.002488	0.00125	0.9866	0.007174	-0.00343	0.004957	UK Biobank	http://www.nealelab.is/uk-biobank/
Heel bone mineral density (BMD) T-score, automated	0.001931	0.02156	0.08956	0.9286	0.2472	0.02355	1.079	0.02776	0.001812	0.006166	UK Biobank	http://www.nealelab.is/uk-biobank/
Non-cancer illness code, self-reported: eczema/dermatitis	0.004731	0.0544	0.08698	0.9307	0.008004	0.002184	1.018	0.007042	0.003075	0.004938	UK Biobank	http://www.nealelab.is/uk-biobank/
Leisure/social activities: Other group activity	-0.003411	0.03984	-0.08562	0.9318	0.02126	0.001677	1.018	0.007012	0.002248	0.004958	UK Biobank	http://www.nealelab.is/uk-biobank/
Job coding: mathematician	0.008782	0.1042	0.08431	0.9328	0.01089	0.004815	0.9908	0.007605	0.002571	0.006391	UK Biobank	http://www.nealelab.is/uk-biobank/
Blood clot, DVT, bronchitis, emphysema, asthma, rhinitis, eczema, allergy diagnosed by doctor: Hayfever, allergic rhinitis or eczema	0.002062	0.02466	0.08359	0.9334	0.07228	0.005344	1.037	0.01482	0.001135	0.005523	UK Biobank	http://www.nealelab.is/uk-biobank/
Eosinophil percentage of white cells	0.002021	0.02432	0.08308	0.9338	0.176	0.0198	0.9589	0.02561	0.00254	0.00605	UK Biobank and INTERVAL	https://www.cell.com/cell/fulltext/S0092-8674(16)31463+2
Age deep-vein thrombosis (DVT, blood clot in leg) diagnosed	-0.0108	0.1305	-0.0827	0.9341	0.06867	0.06293	0.9961	0.006057	-0.002756	0.004765	UK Biobank	http://www.nealelab.is/uk-biobank/
Pain type(s) experienced in last month: Facial pain	0.005042	0.06273	0.08038	0.9359	0.006988	0.001373	0.998	0.005983	-0.0008692	0.004751	UK Biobank	http://www.nealelab.is/uk-biobank/
Impingement syndrome of shoulder	-0.005299	0.0663	-0.07992	0.9363	0.005804	0.001278	0.9934	0.006656	-0.0001462	0.004908	UK Biobank	http://www.nealelab.is/uk-biobank/
Non-cancer illness code, self-reported: cervical spondylosis	-0.006141	0.07857	-0.07815	0.9377	0.003642	0.001156	0.9937	0.006128	-0.004109	0.005222	UK Biobank	http://www.nealelab.is/uk-biobank/
Treatment/medication code: salmeterol product	0.008021	0.1044	0.07682	0.9388	0.002419	0.001226	1.001	0.007089	-0.001769	0.005759	UK Biobank	http://www.nealelab.is/uk-biobank/
Actinic keratosis	0.006078	0.07912	0.07682	0.9388	0.00331	0.001506	0.9984	0.007023	0.007206	0.005017	UK Biobank	http://www.nealelab.is/uk-biobank/
High light scatter reticulocyte percentage of red cells	-0.001974	0.02588	-0.07625	0.9392	0.1664	0.01853	1.022	0.04252	-0.006308	0.005729	UK Biobank and INTERVAL	https://www.cell.com/cell/fulltext/S0092-8674(16)31463-4
Potassium	-0.005287	0.06975	-0.0758	0.9396	0.03638	0.009573	1.006	0.006524	0.002214	0.005044	UK Biobank	http://www.nealelab.is/uk-biobank/
Illnesses of siblings: Heart disease	-0.003326	0.04413	-0.07538	0.9399	0.01753	0.00212	1.007	0.007102	-0.004496	0.004669	UK Biobank	http://www.nealelab.is/uk-biobank/
Mean corpuscular haemoglobin	-0.001411	0.01891	-0.07459	0.9405	0.1711	0.01776	1.118	0.04849	0.002579	0.00631	UK Biobank	http://www.nealelab.is/uk-biobank/
Eosinophil count	-0.001806	0.02425	-0.0745	0.9406	0.181	0.02116	0.9621	0.02662	-2.356e-05	0.006094	UK Biobank and INTERVAL	https://www.cell.com/cell/fulltext/S0092-8674(16)31463+4
Activities undertaken to treat depression: Talking therapies, such as psychotherapy, counselling, group therapy or CBT	-0.00341	0.04592	-0.07426	0.9408	0.0495	0.004757	1.003	0.006801	0.01204	0.00595	UK Biobank	http://www.nealelab.is/uk-biobank/
Diagnoses - main ICD10: M15 Polyarthrosis	-0.007307	0.09877	-0.07398	0.941	0.002984	0.00128	1.002	0.006621	-0.003665	0.005466	UK Biobank	http://www.nealelab.is/uk-biobank/
Job coding: town planner, development officer	-0.006386	0.08671	-0.07365	0.9413	0.0165	0.005056	0.9792	0.006778	0.006498	0.006046	UK Biobank	http://www.nealelab.is/uk-biobank/
Treatment/medication code: lisinopril+hydrochlorothiazide 10mg/12.5mg tablet	0.006717	0.09175	0.07321	0.9416	0.003687	0.001435	0.9882	0.007968	0.01107	0.006012	UK Biobank	http://www.nealelab.is/uk-biobank/
Job coding: journalist, reporter, newspaper correspondent, sports writer, newspaper or magazine editor	-0.007269	0.1002	-0.07253	0.9422	0.009069	0.004603	1.002	0.005689	-0.002953	0.00461	UK Biobank	http://www.nealelab.is/uk-biobank/
Age started smoking in current smokers	0.00512	0.07115	0.07195	0.9426	0.06384	0.01602	0.9979	0.006373	0.003004	0.004562	UK Biobank	http://www.nealelab.is/uk-biobank/
Systolic blood pressure, automated reading	-0.001628	0.0227	-0.07169	0.9428	0.1388	0.005546	1.066	0.01599	0.002488	0.006163	UK Biobank	http://www.nealelab.is/uk-biobank/
Leg pain when walking uphill or hurrying	-0.005455	0.07616	-0.07163	0.9429	0.05826	0.01786	0.9934	0.006647	-0.008283	0.004897	UK Biobank	http://www.nealelab.is/uk-biobank/
Medication for cholesterol, blood pressure or diabetes: Cholesterol lowering medication	-0.002175	0.03035	-0.07165	0.9429	0.07332	0.007502	1.041	0.01788	-0.00273	0.005023	UK Biobank	http://www.nealelab.is/uk-biobank/
Type of accommodation lived in: Sheltered accommodation	0.006883	0.0966	0.07125	0.9432	0.002772	0.001404	0.9943	0.007242	-0.00668	0.004677	UK Biobank	http://www.nealelab.is/uk-biobank/
QRS duration	-0.005767	0.0818	-0.0705	0.9438	0.144	0.06832	1	0.008825	0.0007159	0.00495	UK Biobank	http://www.nealelab.is/uk-biobank/
Reason for glasses/contact lenses: For 'astigmatism'	-0.003399	0.04825	-0.07044	0.9438	0.009627	0.001449	1.013	0.006329	0.004821	0.004653	UK Biobank	http://www.nealelab.is/uk-biobank/
Job SOC coding: Public service administrative professionals	-0.006321	0.09421	-0.0671	0.9465	0.009988	0.004978	1.005	0.006567	0.001571	0.005032	UK Biobank	http://www.nealelab.is/uk-biobank/
Neutrophil percentage of granulocytes	-0.001741	0.02594	-0.06712	0.9465	0.1593	0.01709	0.9545	0.02132	-0.002026	0.00591	UK Biobank and INTERVAL	https://www.cell.com/cell/fulltext/S0092-8674(16)31463-16
Entropion and trichiasis of eyelid	-0.005491	0.08282	-0.0663	0.9471	0.003262	0.001188	0.9955	0.006322	-0.0007002	0.005419	UK Biobank	http://www.nealelab.is/uk-biobank/
Eye problems/disorders: Glaucoma	0.003081	0.04715	0.06534	0.9479	0.04141	0.00519	1.013	0.007563	0.003042	0.005127	UK Biobank	http://www.nealelab.is/uk-biobank/
3mm regularity index (right)	-0.003842	0.05964	-0.06441	0.9486	0.0377	0.00719	0.9984	0.006714	-0.002536	0.00493	UK Biobank	http://www.nealelab.is/uk-biobank/
Hand grip strength (right)	-0.001314	0.02065	-0.06365	0.9492	0.1187	0.00441	1.049	0.01346	-0.03942	0.006091	UK Biobank	http://www.nealelab.is/uk-biobank/
logMAR, final (right)	0.004512	0.07103	0.06353	0.9493	0.02053	0.006061	0.9991	0.0062	-0.003485	0.004711	UK Biobank	http://www.nealelab.is/uk-biobank/
Treatment/medication code: gtn 400micrograms spray	0.005649	0.09031	0.06255	0.9501	0.003156	0.001282	0.999	0.006244	0.001332	0.005392	UK Biobank	http://www.nealelab.is/uk-biobank/
Illnesses of siblings: None of the above (group 2)	-0.003689	0.05926	-0.06225	0.9504	0.009866	0.001859	0.9956	0.007196	-0.008343	0.004838	UK Biobank	http://www.nealelab.is/uk-biobank/
Diagnoses - main ICD10: T39 Poisoning by nonopioid analgesics, antipyretics and antirheumatics	-0.00486	0.07914	-0.06141	0.951	0.002874	0.00141	1.003	0.006551	0.001739	0.004687	UK Biobank	http://www.nealelab.is/uk-biobank/
Bread type: Other type of bread	0.004681	0.07689	0.06088	0.9515	0.004737	0.001494	0.997	0.007074	-0.005906	0.005075	UK Biobank	http://www.nealelab.is/uk-biobank/
Non-cancer illness code, self-reported: pneumonia	-0.00509	0.08444	-0.06028	0.9519	0.003151	0.001257	1	0.006055	-0.00756	0.004687	UK Biobank	http://www.nealelab.is/uk-biobank/
Weight change during worst episode of depression: Gained weight	0.003463	0.05772	0.06	0.9522	0.05828	0.008466	0.9985	0.005939	0.002418	0.005009	UK Biobank	http://www.nealelab.is/uk-biobank/
Number of trend entries	0.004418	0.07384	0.05983	0.9523	0.03306	0.00854	1.009	0.005718	0.004011	0.005121	UK Biobank	http://www.nealelab.is/uk-biobank/
Treatment/medication code: vitamin b compound tablet	-0.00632	0.1063	-0.05946	0.9526	0.002365	0.001143	0.9965	0.005667	-0.003017	0.00441	UK Biobank	http://www.nealelab.is/uk-biobank/
Diagnoses - main ICD10: M13 Other arthritis	0.004573	0.07685	0.0595	0.9526	0.003444	0.001215	0.9849	0.006478	0.001998	0.004561	UK Biobank	http://www.nealelab.is/uk-biobank/
Other arthritis (FG)	0.004573	0.07685	0.0595	0.9526	0.003444	0.001215	0.9849	0.006478	0.001998	0.004561	UK Biobank	http://www.nealelab.is/uk-biobank/
Diagnoses - main ICD10: I21 Acute myocardial infarction	0.002467	0.04176	0.05907	0.9529	0.01422	0.001652	0.998	0.007288	-0.0002226	0.00497	UK Biobank	http://www.nealelab.is/uk-biobank/
6mm asymmetry angle (right)	-0.002495	0.04282	-0.05827	0.9535	0.1232	0.01252	1.002	0.00723	0.003629	0.005039	UK Biobank	http://www.nealelab.is/uk-biobank/
Diagnoses - main ICD10: J45 Asthma	0.004267	0.07558	0.05646	0.955	0.003821	0.0014	1.006	0.006785	0.0008461	0.004532	UK Biobank	http://www.nealelab.is/uk-biobank/
Fluid intelligence score	0.001481	0.02664	0.05562	0.9556	0.2285	0.01025	1.033	0.009718	0.002329	0.006006	UK Biobank	http://www.nealelab.is/uk-biobank/
Waist circumference	-0.001166	0.02104	-0.05543	0.9558	0.2043	0.007315	1.048	0.01704	0.004633	0.006812	UK Biobank	http://www.nealelab.is/uk-biobank/
Job coding: secondary school teacher or teaching professional (including head teacher)	0.003553	0.06463	0.05498	0.9562	0.02748	0.005102	0.9928	0.005964	0.007485	0.005541	UK Biobank	http://www.nealelab.is/uk-biobank/
Diagnoses - main ICD10: R35 Polyuria	-0.005281	0.09914	-0.05327	0.9575	0.00289	0.001449	1	0.006783	0.00202	0.004831	UK Biobank	http://www.nealelab.is/uk-biobank/
Sum eosinophil basophil counts	0.00124	0.02482	0.04998	0.9601	0.1719	0.01988	0.9673	0.02509	-0.0005999	0.005981	UK Biobank and INTERVAL	https://www.cell.com/cell/fulltext/S0092-8674(16)31463+5
Diagnoses - main ICD10: D22 Melanocytic naevi	-0.005368	0.1082	-0.04963	0.9604	0.001554	0.001236	1.008	0.006279	-0.002736	0.004415	UK Biobank	http://www.nealelab.is/uk-biobank/
Leg pain in calf/calves	0.004171	0.08751	0.04766	0.962	0.04306	0.01859	1.004	0.00632	0.00404	0.004953	UK Biobank	http://www.nealelab.is/uk-biobank/
Job coding: medical doctor, general practitioner, hospital consultant	0.002721	0.06098	0.04462	0.9644	0.02824	0.005524	0.9934	0.006264	0.001153	0.005054	UK Biobank	http://www.nealelab.is/uk-biobank/
Ever depressed for a whole week	0.001661	0.03825	0.04342	0.9654	0.06366	0.004912	0.9906	0.006593	-0.0001891	0.005019	UK Biobank	http://www.nealelab.is/uk-biobank/
Obesity, other/unspecified	-0.003072	0.07102	-0.04326	0.9655	0.005359	0.001474	0.9903	0.006637	0.005248	0.005721	UK Biobank	http://www.nealelab.is/uk-biobank/
Length of working week for main job	-0.001921	0.04781	-0.04018	0.9679	0.02108	0.002578	1.006	0.006207	0.001684	0.005098	UK Biobank	http://www.nealelab.is/uk-biobank/
Myocardial infarction, strict	-0.001605	0.0402	-0.03993	0.9681	0.01569	0.001787	0.9979	0.007492	0.0001597	0.004946	UK Biobank	http://www.nealelab.is/uk-biobank/
Myocardial infarction	-0.001605	0.0402	-0.03993	0.9681	0.01569	0.001787	0.9979	0.007492	0.0001597	0.004946	UK Biobank	http://www.nealelab.is/uk-biobank/
ADHD	0.001352	0.03484	0.03881	0.969	0.2336	0.01461	1.029	0.009709	0.003411	0.006478	PGC	https://www.sciencedirect.com/science/article/pii/S000632231732245X?via%3Dihub
Trunk fat percentage	0.0007812	0.02052	0.03806	0.9696	0.212	0.006468	1.068	0.01766	-0.004042	0.006039	UK Biobank	http://www.nealelab.is/uk-biobank/
Treatment/medication code: ibuprofen	-0.001651	0.04625	-0.03569	0.9715	0.01582	0.001414	1.002	0.005983	0.001294	0.004881	UK Biobank	http://www.nealelab.is/uk-biobank/
Treatment/medication code: amitriptyline	-0.001879	0.05585	-0.03364	0.9732	0.007078	0.001451	1.012	0.006838	-0.004302	0.004517	UK Biobank	http://www.nealelab.is/uk-biobank/
Ohter specific/unspecified arthritis	0.002756	0.08282	0.03328	0.9735	0.003029	0.001186	0.9885	0.006305	0.002946	0.004621	UK Biobank	http://www.nealelab.is/uk-biobank/
Fruit consumers	-0.002339	0.07315	-0.03197	0.9745	0.03798	0.00914	1.004	0.006368	0.002481	0.005193	UK Biobank	http://www.nealelab.is/uk-biobank/
Mineral and other dietary supplements: Zinc	0.001448	0.04786	0.03025	0.9759	0.01068	0.001336	0.9914	0.005587	0.00184	0.004923	UK Biobank	http://www.nealelab.is/uk-biobank/
Mouth/teeth dental problems: Loose teeth	0.001244	0.04657	0.02671	0.9787	0.01424	0.001529	1.008	0.006731	0.008541	0.005068	UK Biobank	http://www.nealelab.is/uk-biobank/
Diagnoses - main ICD10: S01 Open wound of head	0.002331	0.09348	0.02494	0.9801	0.003076	0.001279	0.9902	0.006569	0.001296	0.005363	UK Biobank	http://www.nealelab.is/uk-biobank/
Job coding: researcher in broadcasting, journalism, photography, printing and publishing	0.001973	0.08018	0.02461	0.9804	0.01806	0.005549	0.9743	0.007046	0.005925	0.005909	UK Biobank	http://www.nealelab.is/uk-biobank/
Years of cough on most days	-0.002305	0.1073	-0.02149	0.9829	0.05334	0.03372	0.996	0.005847	0.004731	0.004668	UK Biobank	http://www.nealelab.is/uk-biobank/
Intra-ocular pressure, Goldmann-correlated (left)	0.0005817	0.02936	0.01981	0.9842	0.1887	0.01106	1.028	0.01022	-0.0002689	0.005615	UK Biobank	http://www.nealelab.is/uk-biobank/
Job coding: author, writer, biographer, book editor, novelist, dramatist, playwright, poet	-0.001964	0.1032	-0.01904	0.9848	0.01099	0.004779	0.9899	0.007014	-0.002791	0.005825	UK Biobank	http://www.nealelab.is/uk-biobank/
Mood swings	-0.000575	0.03065	-0.01876	0.985	0.06978	0.003198	1.015	0.00953	0.006077	0.005858	UK Biobank	http://www.nealelab.is/uk-biobank/
Arm fat-free mass (right)	-0.0003489	0.01936	-0.01802	0.9856	0.2606	0.01019	1.096	0.02537	-0.001574	0.007093	UK Biobank	http://www.nealelab.is/uk-biobank/
is_female, based on inferred genetic sex	-0.0008765	0.04936	-0.01775	0.9858	0.01143	0.001435	1.011	0.006534	0.002632	0.00523	UK Biobank	http://www.nealelab.is/uk-biobank/
Retinal detachment with retinal break	-0.00131	0.07773	-0.01685	0.9866	0.004235	0.001161	0.9999	0.005521	0.001038	0.004797	UK Biobank	http://www.nealelab.is/uk-biobank/
Coeliac disease	-0.001237	0.07541	-0.01641	0.9869	0.004406	0.001429	0.9962	0.006902	0.001395	0.004986	UK Biobank	http://www.nealelab.is/uk-biobank/
ECG, load	-0.001061	0.07047	-0.01506	0.988	0.0375	0.008955	1.011	0.005701	0.003853	0.005162	UK Biobank	http://www.nealelab.is/uk-biobank/
Pulse rate	-0.0003946	0.02709	-0.01456	0.9884	0.1283	0.01097	1.019	0.01379	-0.003549	0.004971	UK Biobank	http://www.nealelab.is/uk-biobank/
Macrophage migration Inhibitory Factor (MIF)	-0.00144	0.1586	-0.00908	0.9928	0.03363	0.05374	1.004	0.006867	-0.000907	0.004805	Young Finns Study (YFS)	https://www.ncbi.nlm.nih.gov/pmc/articles/PMC5223028/
Non-cancer illness code, self-reported: hayfever/allergic rhinitis	-0.000339	0.03792	-0.008939	0.9929	0.02211	0.002256	1.016	0.007873	0.001801	0.005327	UK Biobank	http://www.nealelab.is/uk-biobank/
Low-density lipoprotein (LDL)	-0.0002946	0.03741	-0.007877	0.9937	0.0439	0.02704	1.021	0.1002	0.004132	0.005915	GLGC	https://www.nature.com/articles/ng.2797
Home area population density - urban or rural: England/Wales - Hamlet and Isolated Dwelling - less sparse	-0.0005549	0.07173	-0.007735	0.9938	0.004229	0.001208	0.9912	0.006303	-0.003166	0.004563	UK Biobank	http://www.nealelab.is/uk-biobank/
Alcohol drinker status: Previous	0.0003157	0.04348	0.00726	0.9942	0.01344	0.001458	1.005	0.006237	-0.002227	0.004826	UK Biobank	http://www.nealelab.is/uk-biobank/
Treatment/medication code: diclofenac	0.000429	0.06044	0.007098	0.9943	0.007305	0.00133	0.9944	0.006307	-0.001823	0.00508	UK Biobank	http://www.nealelab.is/uk-biobank/
Illnesses of siblings: None of the above (group 1)	-0.0002477	0.03452	-0.007175	0.9943	0.03755	0.002319	1.01	0.007224	0.003122	0.005347	UK Biobank	http://www.nealelab.is/uk-biobank/
Illnesses of mother: Chronic bronchitis/emphysema	-0.0002918	0.04355	-0.006701	0.9947	0.01185	0.001807	1.003	0.006857	-0.001923	0.004596	UK Biobank	http://www.nealelab.is/uk-biobank/
Job coding: houseparent, child careworker, residential warden, sheltered accommodation warden, foster parent	-0.0004873	0.07969	-0.006115	0.9951	0.01779	0.005463	0.9935	0.006241	-0.000537	0.005739	UK Biobank	http://www.nealelab.is/uk-biobank/
Gas or solid-fuel cooking/heating: None of the above	-0.0001983	0.07361	-0.002694	0.9979	0.004297	0.001231	1.002	0.006005	0.003453	0.00466	UK Biobank	http://www.nealelab.is/uk-biobank/
Non-cancer illness code, self-reported: alcohol dependency	-0.0002085	0.09161	-0.002275	0.9982	0.002817	0.001232	0.993	0.006392	-0.002381	0.004943	UK Biobank	http://www.nealelab.is/uk-biobank/
Impedance of arm (left)	4.45e-05	0.02165	0.002056	0.9984	0.2225	0.007812	1.093	0.02019	-0.003968	0.007239	UK Biobank	http://www.nealelab.is/uk-biobank/
6mm strong meridian (left)	-4.418e-05	0.02532	-0.001745	0.9986	0.3477	0.0282	1.079	0.02352	0.003831	0.005763	UK Biobank	http://www.nealelab.is/uk-biobank/

### Sheet: ST10
Supplementary Table 10. Summary statistics of lead SNPs identified through GWAS meta-analysis (UK Biobank + 23andMe) of ambidexterity.
Meta-analysis 23andMe and UKBB												23andMe						UK Biobank
CHR	BP	SNP	Closest gene	Direction**	EA	NEA	EAF	Z	OR*	P	N_eff	EA	NEA	EAF	BETA	SE	P	EA	NEA	EAF	BETA	SE	P	Gene information
1	150317558	rs782122127	PRPF3	?-	D	I	0.1938	-6.315	0.883648	2.7e-10	30025	NA	NA	NA	NA	NA	NA	I	D	0.806207	0.00235023	0.000372013	2.7e-10	The removal of introns from nuclear pre-mRNAs occurs on complexes called spliceosomes, which are made up of 4 small nuclear ribonucleoprotein (snRNP) particles and an undefined number of transiently associated splicing factors. This gene product is one of several proteins that associate with U4 and U6 snRNPs. Mutations in this gene are associated with retinitis pigmentosa-18. [provided by RefSeq, Jul 2008]
2	58196110	rs2030237	VRK2	++	A	G	0.5837	5.838	1.03889	5.289e-09	146536	G	A	0.41613	-0.038153	0.00848468	6.74367e-06	A	G	0.583001	0.00120047	0.000297864	5.6e-05	This gene encodes a member of the vaccinia-related kinase (VRK) family of serine/threonine protein kinases. The encoded protein acts as an effector of signaling pathways that regulate apoptosis and tumor cell growth. Variants in this gene have been associated with schizophrenia. Alternative splicing results in multiple transcript variants that differ in their subcellular localization and biological activity. [provided by RefSeq, Jan 2014]
2	104437850	rs139630683	AC013727.1	+?	D	I	0.4517	5.851	1.05047	4.875e-09	116511	I	D	0.54831	-0.0492384	0.00841029	4.87539e-09	NA	NA	NA	NA	NA	NA	NA
7	91899117	rs2040498	ANKIB1	++	A	T	0.6477	6.207	1.05894	5.417e-10	146536	T	A	0.35056	-0.0572686	0.00908003	2.5477e-10	A	T	0.640877	0.000385783	0.000307459	0.21	ANKIB1 (Ankyrin Repeat And IBR Domain Containing 1) is a Protein Coding gene. Diseases associated with ANKIB1 include Angiokeratoma Corporis Diffusum With Arteriovenous Fistulas. An important paralog of this gene is RNF19A.
8	77104817	rs10113066	RNU2-54P	++	T	G	0.5054	5.895	1.04702	3.742e-09	146536	T	G	0.50426	0.0459477	0.00847828	5.93864e-08	G	T	0.490383	-0.000687774	0.000293429	0.019	NA
10	89722731	rs36062478	PTEN	--	T	C	0.865	-5.623	0.938387	1.873e-08	146536	T	C	0.8696	-0.0635929	0.0121022	1.81048e-07	T	C	0.84731	-0.000876584	0.000408051	0.032	This gene was identified as a tumor suppressor that is mutated in a large number of cancers at high frequency. The protein encoded by this gene is a phosphatidylinositol-3,4,5-trisphosphate 3-phosphatase. It contains a tensin like domain as well as a catalytic domain similar to that of the dual specificity protein tyrosine phosphatases. Unlike most of the protein tyrosine phosphatases, this protein preferentially dephosphorylates phosphoinositide substrates. It negatively regulates intracellular levels of phosphatidylinositol-3,4,5-trisphosphate in cells and functions as a tumor suppressor by negatively regulating AKT/PKB signaling pathway. The use of a non-canonical (CUG) upstream initiation site produces a longer isoform that initiates translation with a leucine, and is thought to be preferentially associated with the mitochondrial inner membrane. This longer isoform may help regulate energy metabolism in the mitochondria. A pseudogene of this gene is found on chromosome 9. Alternative splicing and the use of multiple translation start codons results in multiple transcript variants encoding different isoforms. [provided by RefSeq, Feb 2015]
12	49530132	rs35554786	TUBA1B	-?	D	I	0.2429	-6.045	0.933898	1.491e-09	116511	I	D	0.75714	0.0683885	0.0113618	1.49107e-09	NA	NA	NA	NA	NA	NA	The protein encoded by this gene is a histone methyltransferase that methylates the Lys-4 position of histone H3. The encoded protein is part of a large protein complex called ASCOM, which has been shown to be a transcriptional regulator of the beta-globin and estrogen receptor genes. Mutations in this gene have been shown to be a cause of Kabuki syndrome. [provided by RefSeq, Oct 2010]
*The Odds Ratio (OR) noted is derived from results from 23andMe. If not available, UK Biobank was used.
"?" Indicate that the SNP was not available in the repective sample.
**Direction of effects of samples in the following order: 23andMe, UK Biobank
Columns abbreviations:
CHR: Chromosome
BP: Base Pair position
EA: Effect Allele
NEA: Non-Effect Allele
EAF: Effect Allele Frequency
Z: Z statistic
P: P-value
N_eff: Effective sample size

### Sheet: ST11
Supplementary Table 11. Lookup of SNPs that were associated to left-handedness at genome-wide levels of significance on the ambidexterity GWAS. 16 out of the 42 SNPs identified in the left-handedness GWAS are nominally associated to ambidexterity (P-value < 0.05). Those highlighted in blue, indicate the same direction of effect for left-handedness and ambidexterity. The SNP highlighted in orange indicate that the effects are in opposite direction.
CHR	BP	SNP	Closest gene	Direction**	EA	NEA	EAF	Z	P
12	49539892	rs11168884	TUBA1B	--	T	C	0.3429	-5.143	2.698e-07
4	103188709	rs13107325	SLC39A8	++	T	C	0.0806	4.53	5.899e-06
19	6499231	rs66479618	TUBB4A	--	T	C	0.1996	-4.22	2.438e-05
19	42439263	rs112737242	RABAC1	--	D	I	0.3511	-4.13	3.62e-05
6	30688427	rs3132584	TUBB	--	T	G	0.206	-3.5	0.000465
2	187522750	rs13006483	ITGAV	++	T	G	0.2857	3.471	0.000518
2	210300731	rs62213410	MAP2	--	A	T	0.7119	-3.336	0.0008505
3	158017859	rs1526194	RSRC1	++	T	C	0.5788	3.038	0.002382
2	109954066	rs4676276	SH3RF3	++	A	C	0.5165	2.96	0.003074
6	26599509	rs45527431	ABT1	++	A	G	0.9161	2.579	0.009897
16	28828834	rs62036618	ATXN2L	--	A	C	0.6136	-2.439	0.01474
14	48430794	rs8012503	LINC00648	++	C	G	0.8753	2.416	0.01569
22	23663848	rs4822384	BCR	-+	T	G	0.3908	-2.375	0.01756
14	29628115	rs8016028	AL133166.1	--	T	C	0.8107	-2.276	0.02283
5	114471109	rs1422070	TRIM36	--	A	C	0.5955	-2.269	0.02327
16	89991599	rs4550447	TUBB3	++	C	G	0.1195	2.226	0.02601
**Direction of effects of samples in the following order: 23andMe, UK Biobank
Columns abbreviations:
CHR: Chromosome
BP: Base Pair position
EA: Effect Allele
NEA: Non-Effect Allele
EAF: Effect Allele Frequency
Z: Z statistic
P: P-value

### Sheet: ST12
Supplementary Table 12. PheWAS of lead-signals from the ambidexterity meta-analysis. Blue-highlighted rows indicate that the effect of the SNP on ambidexterity and the phenotype is in the same direction. Orange-highlighted rows indicate that the effect of the SNP is in the opposite direction for left-handedness and the phenotype listed. PheWAS was carried out against results from 1,349 traits, therefore associations at a Bonferroni P-value threshold (P< 0.05/1349 = 3.7e-5) are reported.
SNP	Phenotype	Study/Cohot	Reference	CHR	BP	EA	NEA	EAF	BETA	SE	P
rs10113066	Leg fat-free mass (right)	UK Biobank	http://www.nealelab.is/uk-biobank/	8	77104817	T	G	0.510983	0.0163163	0.00285894	1.14992e-08
rs10113066	Leg fat-free mass (left)	UK Biobank	http://www.nealelab.is/uk-biobank/	8	77104817	T	G	0.510983	0.0163157	0.00286547	1.24281e-08
rs10113066	Trunk fat mass	UK Biobank	http://www.nealelab.is/uk-biobank/	8	77104817	T	G	0.510983	0.0692008	0.0122031	1.42289e-08
rs10113066	Leg predicted mass (left)	UK Biobank	http://www.nealelab.is/uk-biobank/	8	77104817	T	G	0.510983	0.0152265	0.0026868	1.45306e-08
rs10113066	Leg predicted mass (right)	UK Biobank	http://www.nealelab.is/uk-biobank/	8	77104817	T	G	0.510983	0.0151536	0.00268069	1.57906e-08
rs10113066	Weight	UK Biobank	http://www.nealelab.is/uk-biobank/	8	77104817	T	G	0.510983	0.188108	0.0333577	1.71058e-08
rs10113066	Weight	UK Biobank	http://www.nealelab.is/uk-biobank/	8	77104817	T	G	0.510983	0.181633	0.0332194	4.56261e-08
rs10113066	Body mass index (BMI)	UK Biobank	http://www.nealelab.is/uk-biobank/	8	77104817	T	G	0.510983	0.0605936	0.0112047	6.38127e-08
rs10113066	Arm fat percentage (right)	UK Biobank	http://www.nealelab.is/uk-biobank/	8	77104817	T	G	0.510983	0.0942221	0.0176729	9.74988e-08
rs10113066	Arm fat percentage (left)	UK Biobank	http://www.nealelab.is/uk-biobank/	8	77104817	T	G	0.510983	0.0949901	0.01783	9.96124e-08
rs10113066	Hip circumference	UK Biobank	http://www.nealelab.is/uk-biobank/	8	77104817	T	G	0.510983	0.11358	0.0215486	1.35863e-07
rs10113066	Whole body fat mass	UK Biobank	http://www.nealelab.is/uk-biobank/	8	77104817	T	G	0.510983	0.114704	0.0218886	1.60366e-07
rs10113066	Body mass index (BMI)	UK Biobank	http://www.nealelab.is/uk-biobank/	8	77104817	T	G	0.510983	0.0583857	0.0111619	1.68865e-07
rs10113066	Trunk fat percentage	UK Biobank	http://www.nealelab.is/uk-biobank/	8	77104817	T	G	0.510983	0.0881026	0.0171	2.57596e-07
rs10113066	Impedance of leg (right)	UK Biobank	http://www.nealelab.is/uk-biobank/	8	77104817	T	G	0.510983	-0.387335	0.0765358	4.17633e-07
rs10113066	Basal metabolic rate	UK Biobank	http://www.nealelab.is/uk-biobank/	8	77104817	T	G	0.510983	9.83523	1.98603	7.34067e-07
rs10113066	Impedance of leg (left)	UK Biobank	http://www.nealelab.is/uk-biobank/	8	77104817	T	G	0.510983	-0.373658	0.0764423	1.01852e-06
rs10113066	Arm fat mass (right)	UK Biobank	http://www.nealelab.is/uk-biobank/	8	77104817	T	G	0.510983	0.0070752	0.00145727	1.20365e-06
rs10113066	Body fat percentage	UK Biobank	http://www.nealelab.is/uk-biobank/	8	77104817	T	G	0.510983	0.0725741	0.0149681	1.24404e-06
rs10113066	Arm fat mass (left)	UK Biobank	http://www.nealelab.is/uk-biobank/	8	77104817	T	G	0.510983	0.00788785	0.00162851	1.27567e-06
rs10113066	Whole body water mass	UK Biobank	http://www.nealelab.is/uk-biobank/	8	77104817	T	G	0.510983	0.0518453	0.010918	2.04912e-06
rs10113066	Leg fat mass (right)	UK Biobank	http://www.nealelab.is/uk-biobank/	8	77104817	T	G	0.510983	0.0173382	0.00370785	2.92517e-06
rs10113066	Whole body fat-free mass	UK Biobank	http://www.nealelab.is/uk-biobank/	8	77104817	T	G	0.510983	0.0692468	0.0148245	2.9968e-06
rs10113066	Leg fat mass (left)	UK Biobank	http://www.nealelab.is/uk-biobank/	8	77104817	T	G	0.510983	0.016696	0.00361865	3.95387e-06
rs10113066	Systolic blood pressure, automated reading	UK Biobank	http://www.nealelab.is/uk-biobank/	8	77104817	T	G	0.510983	0.182793	0.0421642	1.4562e-05
rs10113066	Vascular/heart problems diagnosed by doctor: None of the above	UK Biobank	http://www.nealelab.is/uk-biobank/	8	77104817	T	G	0.510983	-0.00434043	0.0010384	2.91653e-05
rs10113066	Waist circumference	UK Biobank	http://www.nealelab.is/uk-biobank/	8	77104817	T	G	0.510983	0.116755	0.0280316	3.11274e-05
rs2030237	Impedance of leg (left)	UK Biobank	http://www.nealelab.is/uk-biobank/	2	58196110	G	A	0.417494	0.529897	0.0777669	9.51295e-12
rs2030237	Impedance of leg (right)	UK Biobank	http://www.nealelab.is/uk-biobank/	2	58196110	G	A	0.417494	0.520692	0.077862	2.27549e-11
rs2030237	Impedance of whole body	UK Biobank	http://www.nealelab.is/uk-biobank/	2	58196110	G	A	0.417494	0.86447	0.160569	7.29743e-08
rs2030237	Home area population density - urban or rural: England/Wales - Hamlet and Isolated Dwelling - less sparse	UK Biobank	http://www.nealelab.is/uk-biobank/	2	58196110	G	A	0.417494	0.00165803	0.000355142	3.03314e-06
rs2030237	Bread intake	UK Biobank	http://www.nealelab.is/uk-biobank/	2	58196110	G	A	0.417494	0.0916035	0.0197664	3.58267e-06
rs2030237	Potassium in urine	UK Biobank	http://www.nealelab.is/uk-biobank/	2	58196110	G	A	0.417494	0.378179	0.0819376	3.92387e-06
rs2030237	Handedness (chirality/laterality): Use both right and left hands equally	UK Biobank	http://www.nealelab.is/uk-biobank/	2	58196110	G	A	0.417494	-0.00139679	0.000308902	6.13386e-06
rs2030237	Vascular/heart problems diagnosed by doctor: High blood pressure	UK Biobank	http://www.nealelab.is/uk-biobank/	2	58196110	G	A	0.417494	-0.00444079	0.0010366	1.83617e-05
rs2030237	Vitamin and mineral supplements: Multivitamins +/- minerals	UK Biobank	http://www.nealelab.is/uk-biobank/	2	58196110	G	A	0.417494	-0.00420967	0.000986576	1.98213e-05
rs2030237	Illness, injury, bereavement, stress in last 2 years: Financial difficulties	UK Biobank	http://www.nealelab.is/uk-biobank/	2	58196110	G	A	0.417494	-0.00309664	0.000750364	3.67855e-05
rs2040498	Red blood cell (erythrocyte) count	UK Biobank	http://www.nealelab.is/uk-biobank/	7	91899117	T	A	0.360688	-0.00577437	0.000875356	4.21299e-11
rs2040498	Bone mineral density	GEFOS	https://www.nature.com/articles/s41588-018-0302-x	7	91899117	A	T	0.640982	0.0109496	0.00191377	3.2e-09
rs2040498	Haematocrit percentage	UK Biobank	http://www.nealelab.is/uk-biobank/	7	91899117	T	A	0.360688	-0.039947	0.00721808	3.1269e-08
rs2040498	Haemoglobin concentration	UK Biobank	http://www.nealelab.is/uk-biobank/	7	91899117	T	A	0.360688	-0.0133366	0.00244798	5.09699e-08
rs2040498	Standing height	UK Biobank	http://www.nealelab.is/uk-biobank/	7	91899117	T	A	0.360688	0.0848786	0.0156179	5.49265e-08
rs2040498	Eosinophill percentage	UK Biobank	http://www.nealelab.is/uk-biobank/	7	91899117	T	A	0.360688	0.0247574	0.00461546	8.1447e-08
rs2040498	Systolic blood pressure, automated reading	UK Biobank	http://www.nealelab.is/uk-biobank/	7	91899117	T	A	0.360688	-0.210781	0.0442106	1.86461e-06
rs2040498	Ever used hormone-replacement therapy (HRT)	UK Biobank	http://www.nealelab.is/uk-biobank/	7	91899117	T	A	0.360688	-0.00671939	0.00149649	7.1231e-06
rs2040498	Forced expiratory volume in 1-second (FEV1), predicted	UK Biobank	http://www.nealelab.is/uk-biobank/	7	91899117	T	A	0.360688	0.00414874	0.000927979	7.80265e-06
rs2040498	Trunk fat-free mass	UK Biobank	http://www.nealelab.is/uk-biobank/	7	91899117	T	A	0.360688	0.034709	0.00802071	1.50903e-05
rs2040498	Trunk predicted mass	UK Biobank	http://www.nealelab.is/uk-biobank/	7	91899117	T	A	0.360688	0.0331145	0.00769124	1.66666e-05
rs2040498	Medication for cholesterol, blood pressure, diabetes, or take exogenous hormones: Hormone replacement therapy	UK Biobank	http://www.nealelab.is/uk-biobank/	7	91899117	T	A	0.360688	-0.00375791	0.000883856	2.12236e-05
rs2040498	Whole body fat-free mass	UK Biobank	http://www.nealelab.is/uk-biobank/	7	91899117	T	A	0.360688	0.0657674	0.0155432	2.32433e-05
rs2040498	Illness, injury, bereavement, stress in last 2 years: Financial difficulties	UK Biobank	http://www.nealelab.is/uk-biobank/	7	91899117	T	A	0.360688	-0.00325427	0.000773251	2.57071e-05
rs2040498	Whole body water mass	UK Biobank	http://www.nealelab.is/uk-biobank/	7	91899117	T	A	0.360688	0.0479465	0.0114471	2.80851e-05
rs36062478	Platelet count	UK Biobank	http://www.nealelab.is/uk-biobank/	10	89722731	C	T	0.155019	1.1871	0.191537	5.73338e-10
rs36062478	Platelet crit	UK Biobank	http://www.nealelab.is/uk-biobank/	10	89722731	C	T	0.155019	0.000905137	0.000153893	4.06696e-09
rs36062478	Eosinophil percentage of white cells	UK Biobank and INTERVAL	https://www.cell.com/cell/fulltext/S0092-8674(16)31463+2	10	89722731	C	T	0.1505	-0.0209694	0.00499074	2.65e-05
rs36062478	Eosinophil percentage of granulocytes	UK Biobank and INTERVAL	https://www.cell.com/cell/fulltext/S0092-8674(16)31463+3	10	89722731	C	T	0.1507	-0.020909	0.00501201	3.022e-05
rs782122127	Handedness (chirality/laterality): Use both right and left hands equally	UK Biobank	http://www.nealelab.is/uk-biobank/	1	150317558	C	CAT	0.194847	-0.00203853	0.000384601	1.15633e-07
rs782122127	Mean corpuscular volume	UK Biobank	http://www.nealelab.is/uk-biobank/	1	150317558	C	CAT	0.194847	-0.0691115	0.0131819	1.58142e-07
rs782122127	Platelet crit	UK Biobank	http://www.nealelab.is/uk-biobank/	1	150317558	C	CAT	0.194847	0.000736341	0.000141153	1.82321e-07
rs782122127	Coffee type: Ground coffee (include espresso, filter etc)	UK Biobank	http://www.nealelab.is/uk-biobank/	1	150317558	C	CAT	0.194847	-0.00671738	0.00141213	1.96654e-06
rs782122127	Platelet count	UK Biobank	http://www.nealelab.is/uk-biobank/	1	150317558	C	CAT	0.194847	0.805751	0.175683	4.51127e-06
rs782122127	Mean corpuscular haemoglobin	UK Biobank	http://www.nealelab.is/uk-biobank/	1	150317558	C	CAT	0.194847	-0.0251682	0.00549173	4.58652e-06
rs782122127	Mean sphered cell volume	UK Biobank	http://www.nealelab.is/uk-biobank/	1	150317558	C	CAT	0.194847	-0.0680966	0.0159902	2.05735e-05
rs782122127	Pain type(s) experienced in last month: Headache	UK Biobank	http://www.nealelab.is/uk-biobank/	1	150317558	C	CAT	0.194847	-0.00493807	0.00117556	2.66243e-05
Columns Abbreviations:
EA: Effect Allele
NEA: Non-Effect Allele
EAF: Effect Allele Frequency
CHR: Chromosome
BP: Base Pair Position
BETA: Effect Size
SE: Standard Error
P: P-value

### Sheet: ST13
Supplementary Table 13. Results from tissue enrichment analysis for ambidexterity (DEPICT)
Tissue	Group	P-value	FDR < 5%
Cartilage	Musculoskeletal System	0.0219	No
Hippocampus	Nervous System	0.0287	No
Parahippocampal Gyrus	Nervous System	0.0306	No
Entorhinal Cortex	Nervous System	0.0306	No
Limbic System	Nervous System	0.0312	No
Temporal Lobe	Nervous System	0.0351	No
Cerebellum	Nervous System	0.0359	No
Cerebral Cortex	Nervous System	0.0377	No
Retina	Sense Organs	0.0378	No
Cerebrum	Nervous System	0.0412	No

### Sheet: ST14
Supplementary Table 14. Results from pathway enrichment analysis for ambidexterity (DEPICT)
Pathway ID	Pathway description	P-value	FDR < 5%
ENSG00000072062	PRKACA subnetwork	0.000703	No
GO:0043025	neuronal cell body	0.000758	No
ENSG00000170743	SYT9 subnetwork	0.000855	No
MP:0000819	abnormal olfactory bulb morphology	0.000868	No
KEGG_SULFUR_METABOLISM	KEGG_SULFUR_METABOLISM	0.000886	No
GO:0034708	methyltransferase complex	0.000997	No
GO:0035097	histone methyltransferase complex	0.000997	No
KEGG_MAPK_SIGNALING_PATHWAY	KEGG_MAPK_SIGNALING_PATHWAY	0.00117	No
GO:0044297	cell body	0.00124	No
REACTOME_MYOGENESIS	REACTOME_MYOGENESIS	0.00129	No

### Sheet: ST15
Supplementary Table 15. S-MultiXcan results for ambidexterity based on gene expression models in brain tissues. The multiple testing adjusted P-value threshold was P-val < 3.44x10-6.
Gene ID	Gene	Chromosome	Start	End	P-value	n	n_indep	p_i_best	t_i_best	p_i_worst	t_i_worst	eigen_max	eigen_min	eigen_min_kept	z_min	z_max	z_mean	z_sd	tmi	status
ENSG00000151576.6	QTRTD1	3	114005833	114088422	4.34999e-07	2	2	2.50959e-07	Brain_Nucleus_accumbens_basal_ganglia	0.318659	Brain_Cerebellar_Hemisphere	1.12292	0.87708	0.87708	0.997217	5.15698	3.0771	2.9414	2	0
ENSG00000167553.10	TUBA1C	12	49188736	49274603	9.14233e-07	6	5	3.42701e-08	Brain_Frontal_Cortex_BA9	0.0388199	Brain_Hippocampus	3.43875	0.0711233	0.170711	-5.51809	-2.06609	-3.83641	1.36648	5	0
ENSG00000127914.12	AKAP9	7	91940867	92110673	1.23484e-06	2	2	1.83153e-07	Brain_Cerebellum	0.901386	Brain_Spinal_cord_cervical_c-1	1.03849	0.961506	0.961506	-0.123911	5.21567	2.54588	3.77565	2	0
ENSG00000188133.5	TMEM215	9	32783499	32787399	1.37666e-06	5	3	0.00282534	Brain_Caudate_basal_ganglia	0.834515	Brain_Cortex	3.7422	0.00414254	0.234744	0.208915	2.98613	2.30383	1.19005	3	0
ENSG00000167550.6	RHEBL1	12	49064685	49070025	1.70273e-06	2	2	1.64734e-06	Brain_Frontal_Cortex_BA9	0.464624	Brain_Hypothalamus	1.23241	0.767588	0.767588	-4.79248	0.731253	-2.03061	3.90587	2	0
ENSG00000143437.16	ARNT	1	150809705	150876768	1.90677e-06	10	5	9.28819e-05	Brain_Spinal_cord_cervical_c-1	0.845129	Brain_Amygdala	7.0457	0.0418842	0.294761	-3.90847	-0.195337	-2.68681	1.48401	5	0
ENSG00000229117.4	RPL41	12	56116586	56117943	2.13071e-06	3	3	2.12864e-07	Brain_Cerebellar_Hemisphere	0.392774	Brain_Anterior_cingulate_cortex_BA24	1.51869	0.563577	0.563577	0.854597	5.18774	2.39215	2.42508	3	0
ENSG00000197562.5	RAB40C	16	589357	629272	3.09815e-06	3	3	1.68905e-07	Brain_Frontal_Cortex_BA9	0.907935	Brain_Nucleus_accumbens_basal_ganglia	1.4996	0.550961	0.550961	-5.23066	-0.115644	-2.29104	2.64176	3	0
Legend
n: total number of single-tissue results for calculation
n_indep: number of components kept after SVD thresholding
p_i_best: best single-tissue p-value used
t_i_best: best single-tissue model used name
p_i_worst: worst single-tissue p-value used
t_i_worst: worst single-tissue model used name
eigen_max: Maximum eigenvalue in the covariance matrix
eigen_min: Minimum eigenvalue in the covariance matrix
eigen_min_kept: Minimum eigenvalue that survived thresholding
z_min: Minimum single-tissue zscore used
z_max: Maximum single-tissue zscore used
z_mean: mean of single-tissue zscores used
z_sd: standard deviation of single-tissue zscores
tmi: Trace of the covariance matrix * inverse product
status: Whether an error was encoutnered when computing this gene's association

### Sheet: ST16
Supplementary Table 16. Genetic correlations between ambidexterity and complex traits using CTG-VL.
Phenotype	rg	se	z	p	h2_obs	h2_obs_se	h2_int	h2_int_se	gcov_int	gcov_int_se	Cohort	Reference
Multisite chronic pain	0.3862	0.02746	14.06	6.591e-45	0.07624	0.002957	1.024	0.00966	0.008804	0.005844	UK Biobank	https://journals.plos.org/plosgenetics/article?id=10.1371/journal.pgen.1008164
Long-standing illness, disability or infirmity	0.4028	0.0294	13.7	9.85e-43	0.05197	0.00243	1.022	0.008785	0.01429	0.005466	UK Biobank	http://www.nealelab.is/uk-biobank/
Attendance/disability/mobility allowance: None of the above	-0.3848	0.03056	-12.59	2.352e-36	0.0337	0.001996	1.002	0.008014	-0.01528	0.004681	UK Biobank	http://www.nealelab.is/uk-biobank/					Columns abbreviation:
Age at first live birth	-0.3108	0.02692	-11.54	8.02e-31	0.1705	0.007102	1.033	0.0094	-0.00945	0.005411	UK Biobank	http://www.nealelab.is/uk-biobank/					rG: Geneitc correlation estimate
Attendance/disability/mobility allowance: Disability living allowance	0.383	0.03477	11.02	3.223e-28	0.02804	0.001605	0.9928	0.007077	0.01439	0.004729	UK Biobank	http://www.nealelab.is/uk-biobank/					SE: Standard Error of the genetic correlation estimate
Illness, injury, bereavement, stress in last 2 years: Financial difficulties	0.393	0.03637	10.81	3.196e-27	0.03194	0.002033	1.016	0.007844	0.002957	0.00506	UK Biobank	http://www.nealelab.is/uk-biobank/					Z: Z statistic
Pain type(s) experienced in last month: Hip pain	0.3863	0.0359	10.76	5.25e-27	0.02397	0.001757	1.017	0.007067	0.005545	0.004577	UK Biobank	http://www.nealelab.is/uk-biobank/					P: P-value
Current employment status: Unable to work because of sickness or disability	0.4329	0.04104	10.55	5.174e-26	0.02427	0.001653	1.007	0.006952	0.006544	0.00496	UK Biobank	http://www.nealelab.is/uk-biobank/					h2_obs: Observed SNP heritability of listed trait
Never eat eggs, dairy, wheat, sugar: I eat all of the above	-0.3217	0.03054	-10.53	6.211e-26	0.04605	0.002378	1.013	0.008789	-0.01152	0.005077	UK Biobank	http://www.nealelab.is/uk-biobank/					h2_obs_se: Standard error of the observed SNP heritability of listed trait
Attendance/disability/mobility allowance: Blue badge	0.4004	0.03848	10.41	2.321e-25	0.02337	0.001613	1.006	0.006977	0.008307	0.004629	UK Biobank	http://www.nealelab.is/uk-biobank/					h2_int: LD-score intercept
ADHD	0.3551	0.03436	10.34	4.803e-25	0.2367	0.01523	1.026	0.01001	0.01145	0.006041	PGC	https://www.sciencedirect.com/science/article/pii/S000632231732245X?via%3Dihub					gcov_int: Genetic covariance LD-score intercept
Usual side of head for mobile phone use: Right	-0.5065	0.0493	-10.27	9.2e-25	0.0257	0.003185	1.009	0.009825	-0.008726	0.005346	UK Biobank	http://www.nealelab.is/uk-biobank/					gcov_int: Standard error of genetic covariance LD-score intercept
Pain type(s) experienced in last month: Knee pain	0.3165	0.03102	10.2	1.933e-24	0.04103	0.00217	1.006	0.007809	-0.001579	0.005698	UK Biobank	http://www.nealelab.is/uk-biobank/
Symptoms, signs and abnormal clinical and laboratory findings, not elsewhere classified	0.3739	0.03685	10.15	3.48e-24	0.03002	0.001767	1.02	0.007424	0.00244	0.005359	UK Biobank	http://www.nealelab.is/uk-biobank/
Chest pain or discomfort	0.3792	0.03812	9.948	2.579e-23	0.0332	0.001958	1.014	0.007537	-0.00274	0.005155	UK Biobank	http://www.nealelab.is/uk-biobank/
Illness, injury, bereavement, stress in last 2 years: None of the above	-0.3793	0.03912	-9.696	3.133e-22	0.02275	0.001694	1.005	0.006792	-0.005158	0.005129	UK Biobank	http://www.nealelab.is/uk-biobank/
Wheeze or whistling in the chest in last year	0.286	0.02975	9.61	7.231e-22	0.06079	0.003201	1.02	0.01009	0.007966	0.005688	UK Biobank	http://www.nealelab.is/uk-biobank/
Duration of walks	0.319	0.03394	9.399	5.498e-21	0.03965	0.00243	1.01	0.007951	0.001608	0.004971	UK Biobank	http://www.nealelab.is/uk-biobank/
Own or rent accommodation lived in: Rent - from local authority, local council, housing association	0.3342	0.03569	9.364	7.703e-21	0.03609	0.001974	1.014	0.007749	0.01506	0.005406	UK Biobank	http://www.nealelab.is/uk-biobank/
Back pain	0.2956	0.0318	9.295	1.465e-20	0.0424	0.001883	1.029	0.008417	0.003375	0.00589	UK Biobank + CHARGE	https://journals.lww.com/pain/Abstract/publishahead/Insight_into_the_genetic_architecture_of_back_pain.98745.aspx
Pain type(s) experienced in last month: None of the above	-0.3057	0.033	-9.264	1.977e-20	0.05379	0.002559	1.027	0.00817	-0.008167	0.006106	UK Biobank	http://www.nealelab.is/uk-biobank/
Body mass index (BMI)	0.2198	0.02387	9.208	3.332e-20	0.2426	0.009024	1.051	0.01759	0.01027	0.007063	UK Biobank	http://www.nealelab.is/uk-biobank/
Diseases of the musculoskeletal system and connective tissue	0.3126	0.03424	9.131	6.807e-20	0.0438	0.002638	1.017	0.009517	0.004488	0.005441	UK Biobank	http://www.nealelab.is/uk-biobank/
Body mass index (BMI)	0.2199	0.0241	9.127	7.027e-20	0.2425	0.008982	1.051	0.01743	0.00932	0.007029	UK Biobank	http://www.nealelab.is/uk-biobank/
Age first had sexual intercourse	-0.2334	0.02587	-9.023	1.835e-19	0.1281	0.004698	1.021	0.01219	-0.004656	0.005904	UK Biobank	http://www.nealelab.is/uk-biobank/
Leg fat percentage (left)	0.2202	0.02462	8.945	3.709e-19	0.2269	0.006842	1.077	0.01699	0.003084	0.007023	UK Biobank	http://www.nealelab.is/uk-biobank/
Leg fat percentage (right)	0.2167	0.0247	8.774	1.726e-18	0.2266	0.006767	1.073	0.01686	0.003683	0.00712	UK Biobank	http://www.nealelab.is/uk-biobank/
Year ended full time education	-0.2892	0.03318	-8.714	2.937e-18	0.1456	0.007441	1.04	0.00752	-0.000906	0.005186	UK Biobank	http://www.nealelab.is/uk-biobank/
Never eat eggs, dairy, wheat, sugar: Sugar or foods/drinks containing sugar	0.2767	0.03205	8.633	5.978e-18	0.04655	0.002421	1.005	0.008645	0.01005	0.005045	UK Biobank	http://www.nealelab.is/uk-biobank/
Townsend deprivation index at recruitment	0.3059	0.036	8.496	1.96e-17	0.03545	0.001844	1.026	0.006748	0.02008	0.005229	UK Biobank	http://www.nealelab.is/uk-biobank/
Usual side of head for mobile phone use: Equally left and right	0.4796	0.05652	8.486	2.138e-17	0.01352	0.001882	1.005	0.007357	0.02017	0.005171	UK Biobank	http://www.nealelab.is/uk-biobank/
Tinnitus: No, never	-0.364	0.04352	-8.362	6.141e-17	0.05972	0.004567	1.001	0.006434	-0.005943	0.004579	UK Biobank	http://www.nealelab.is/uk-biobank/
Leg pain on walking	0.3668	0.04394	8.348	6.914e-17	0.05272	0.004465	1.016	0.00667	0.001866	0.004357	UK Biobank	http://www.nealelab.is/uk-biobank/
Leisure/social activities: None of the above	0.2932	0.03552	8.253	1.54e-16	0.03551	0.002109	1.018	0.007791	-0.00451	0.004993	UK Biobank	http://www.nealelab.is/uk-biobank/
Types of physical activity in last 4 weeks: Walking for pleasure (not as a means of transport)	-0.2687	0.03261	-8.241	1.713e-16	0.03672	0.002094	1.029	0.007313	-0.001473	0.005138	UK Biobank	http://www.nealelab.is/uk-biobank/
Any ICDMAIN event in hilmo or causes of death	0.3268	0.03984	8.204	2.319e-16	0.02714	0.001768	1.015	0.007165	-0.001947	0.00502	UK Biobank	http://www.nealelab.is/uk-biobank/
Major dietary changes in the last 5 years: Yes, because of illness	0.3481	0.04265	8.162	3.301e-16	0.02736	0.001767	1.013	0.006751	0.008199	0.005761	UK Biobank	http://www.nealelab.is/uk-biobank/
Alcohol drinker status: Current	-0.4053	0.04968	-8.159	3.384e-16	0.02035	0.001829	1.023	0.007202	-0.01115	0.005726	UK Biobank	http://www.nealelab.is/uk-biobank/
Arm fat percentage (right)	0.1968	0.02413	8.155	3.483e-16	0.2148	0.007582	1.059	0.01666	0.006197	0.007068	UK Biobank	http://www.nealelab.is/uk-biobank/
Leisure/social activities: Sports club or gym	-0.2762	0.03388	-8.152	3.568e-16	0.03559	0.002015	1.011	0.007744	-0.001327	0.005267	UK Biobank	http://www.nealelab.is/uk-biobank/
Taking other prescription medications	0.2448	0.03018	8.111	5.022e-16	0.04659	0.00223	1.012	0.008184	0.0177	0.00552	UK Biobank	http://www.nealelab.is/uk-biobank/
Medication for pain relief, constipation, heartburn: None of the above	-0.2364	0.02918	-8.099	5.536e-16	0.05458	0.002359	1.025	0.007997	-0.007611	0.005322	UK Biobank	http://www.nealelab.is/uk-biobank/
Workplace very cold: Sometimes	0.4791	0.05944	8.061	7.581e-16	0.0463	0.005757	1.006	0.007153	0.004879	0.005361	UK Biobank	http://www.nealelab.is/uk-biobank/
Workplace very noisy: Often	0.4272	0.05423	7.878	3.338e-15	0.04765	0.005477	1.007	0.006209	0.008926	0.004853	UK Biobank	http://www.nealelab.is/uk-biobank/
Major dietary changes in the last 5 years: No	-0.281	0.03571	-7.869	3.568e-15	0.03848	0.00231	1.02	0.009074	-0.01	0.005539	UK Biobank	http://www.nealelab.is/uk-biobank/
Why stopped smoking: Health precaution	-0.4145	0.05283	-7.846	4.287e-15	0.05208	0.005788	1.001	0.007114	-0.002088	0.004703	UK Biobank	http://www.nealelab.is/uk-biobank/
Leg fat mass (left)	0.1955	0.02493	7.842	4.43e-15	0.2145	0.008054	1.048	0.01629	0.009452	0.006962	UK Biobank	http://www.nealelab.is/uk-biobank/
Arm fat percentage (left)	0.1874	0.02409	7.779	7.293e-15	0.2197	0.007745	1.055	0.0169	0.00393	0.00708	UK Biobank	http://www.nealelab.is/uk-biobank/
Leg fat mass (right)	0.1945	0.02503	7.772	7.717e-15	0.2146	0.008021	1.047	0.0162	0.01017	0.007007	UK Biobank	http://www.nealelab.is/uk-biobank/
Pain type(s) experienced in last month: Back pain	0.2778	0.03579	7.761	8.416e-15	0.0385	0.00222	1.021	0.008745	0.004649	0.00545	UK Biobank	http://www.nealelab.is/uk-biobank/
Workplace very dusty: Often	0.4665	0.06015	7.756	8.762e-15	0.03638	0.005208	1.008	0.006621	0.004368	0.00445	UK Biobank	http://www.nealelab.is/uk-biobank/
Other serious medical condition/disability diagnosed by doctor	0.3105	0.04038	7.689	1.484e-14	0.02558	0.001661	1.013	0.007323	0.01057	0.005048	UK Biobank	http://www.nealelab.is/uk-biobank/
Diagnoses - main ICD10: R10 Abdominal and pelvic pain	0.4034	0.05271	7.653	1.971e-14	0.01345	0.001581	1.001	0.006816	-0.005016	0.004514	UK Biobank	http://www.nealelab.is/uk-biobank/
Age started hormone-replacement therapy (HRT)	-0.3678	0.04854	-7.577	3.529e-14	0.07832	0.01049	0.9964	0.008703	0.003169	0.005034	UK Biobank	http://www.nealelab.is/uk-biobank/
Treatment/medication code: omeprazole	0.3731	0.04946	7.542	4.615e-14	0.01465	0.001385	1.033	0.006293	-0.001537	0.004958	UK Biobank	http://www.nealelab.is/uk-biobank/
Qualifications: CSEs or equivalent	0.3107	0.04128	7.527	5.199e-14	0.01991	0.001817	1.018	0.007158	-0.0004961	0.0052	UK Biobank	http://www.nealelab.is/uk-biobank/
Arm fat mass (right)	0.1862	0.02477	7.514	5.722e-14	0.2057	0.0082	1.038	0.01573	0.01103	0.006922	UK Biobank	http://www.nealelab.is/uk-biobank/
Arm fat mass (left)	0.1834	0.02482	7.391	1.457e-13	0.2028	0.008128	1.035	0.01554	0.01047	0.006846	UK Biobank	http://www.nealelab.is/uk-biobank/
Waist circumference	0.1812	0.02453	7.385	1.522e-13	0.2042	0.007982	1.046	0.01738	0.009813	0.006853	UK Biobank	http://www.nealelab.is/uk-biobank/
Usual side of head for mobile phone use: Left	0.3691	0.05026	7.343	2.084e-13	0.02168	0.002871	1.011	0.009036	-0.001017	0.005264	UK Biobank	http://www.nealelab.is/uk-biobank/
Milk type used: Semi-skimmed	-0.3996	0.05446	-7.337	2.188e-13	0.01358	0.001346	1	0.006099	0.002855	0.005277	UK Biobank	http://www.nealelab.is/uk-biobank/
Illness, injury, bereavement, stress in last 2 years: Serious illness, injury or assault to yourself	0.3749	0.05136	7.3	2.888e-13	0.01459	0.001543	1.011	0.006673	0.01021	0.005367	UK Biobank	http://www.nealelab.is/uk-biobank/
Illnesses of siblings: None of the above (group 1)	-0.2893	0.0397	-7.286	3.188e-13	0.03758	0.002422	1.01	0.007571	-0.008047	0.005284	UK Biobank	http://www.nealelab.is/uk-biobank/
Age at last live birth	-0.2349	0.03227	-7.28	3.34e-13	0.09085	0.00558	1.018	0.008888	-0.004407	0.005122	UK Biobank	http://www.nealelab.is/uk-biobank/
Treatment/medication code: co-codamol	0.4051	0.05569	7.274	3.481e-13	0.01103	0.001417	1.009	0.006937	0.008351	0.00473	UK Biobank	http://www.nealelab.is/uk-biobank/
Diagnoses - main ICD10: R07 Pain in throat and chest	0.32	0.04417	7.246	4.306e-13	0.02082	0.001647	1.009	0.007035	0.007937	0.005232	UK Biobank	http://www.nealelab.is/uk-biobank/
Victim of sexual assault	0.389	0.05389	7.219	5.252e-13	0.03903	0.005165	0.9966	0.007089	-0.003774	0.005108	UK Biobank	http://www.nealelab.is/uk-biobank/
Destinations on discharge from hospital (recoded): Usual Place of residence	0.314	0.04351	7.216	5.364e-13	0.02358	0.001747	1.039	0.007759	0.00579	0.005655	UK Biobank	http://www.nealelab.is/uk-biobank/
Standing height	-0.1485	0.0206	-7.212	5.515e-13	0.4692	0.02324	1.255	0.05628	0.006098	0.008163	UK Biobank	http://www.nealelab.is/uk-biobank/
Pain type(s) experienced in last month: Pain all over the body	0.4423	0.06171	7.168	7.61e-13	0.009922	0.001333	1.002	0.006228	0.005758	0.00501	UK Biobank	http://www.nealelab.is/uk-biobank/
Own or rent accommodation lived in: Own outright (by you or someone in your household)	-0.2935	0.04097	-7.163	7.884e-13	0.03299	0.001855	1.006	0.00753	0.001461	0.006002	UK Biobank	http://www.nealelab.is/uk-biobank/
Body fat percentage	0.1725	0.02465	7	2.565e-12	0.2259	0.00749	1.067	0.01705	0.002422	0.007355	UK Biobank	http://www.nealelab.is/uk-biobank/
Witnessed sudden violent death	0.482	0.06896	6.99	2.743e-12	0.0266	0.004462	1.003	0.006902	0.003828	0.005041	UK Biobank	http://www.nealelab.is/uk-biobank/
Qualifications: College or University degree	-0.1724	0.02467	-6.986	2.835e-12	0.1676	0.00508	1.075	0.01297	-0.00649	0.006334	UK Biobank	http://www.nealelab.is/uk-biobank/
Alcohol drinker status: Previous	0.4018	0.05817	6.907	4.939e-12	0.01368	0.001489	1.003	0.006199	0.007954	0.005499	UK Biobank	http://www.nealelab.is/uk-biobank/
Impedance of arm (left)	-0.1588	0.02304	-6.893	5.449e-12	0.2219	0.008138	1.096	0.02077	-0.01701	0.00685	UK Biobank	http://www.nealelab.is/uk-biobank/
Had other major operations	0.332	0.04824	6.882	5.921e-12	0.03031	0.003117	1.01	0.007241	0.01009	0.005439	UK Biobank	http://www.nealelab.is/uk-biobank/
Medication for pain relief, constipation, heartburn: Omeprazole (e.g. Zanprol)	0.3332	0.04888	6.816	9.34e-12	0.01812	0.00141	1.026	0.006926	-0.003383	0.005018	UK Biobank	http://www.nealelab.is/uk-biobank/
Why stopped smoking: None of the above	0.4081	0.0602	6.778	1.215e-11	0.03658	0.005511	0.9973	0.006157	-0.001277	0.004825	UK Biobank	http://www.nealelab.is/uk-biobank/
Diseases of the nervous system	0.321	0.04753	6.754	1.436e-11	0.01528	0.001586	1.01	0.006736	0.01257	0.005597	UK Biobank	http://www.nealelab.is/uk-biobank/
Illnesses of siblings: Diabetes	0.3067	0.04649	6.597	4.203e-11	0.0204	0.00194	1.008	0.006758	0.002986	0.004574	UK Biobank	http://www.nealelab.is/uk-biobank/
Workplace very hot: Often	0.4471	0.06782	6.593	4.301e-11	0.02917	0.005241	0.9944	0.006381	0.006305	0.00489	UK Biobank	http://www.nealelab.is/uk-biobank/
Whole body fat mass	0.162	0.02489	6.508	7.603e-11	0.2307	0.008568	1.055	0.0172	0.00847	0.007303	UK Biobank	http://www.nealelab.is/uk-biobank/
Qualifications: NVQ or HND or HNC or equivalent	0.3576	0.05505	6.496	8.267e-11	0.01393	0.001508	1.005	0.006528	0.007314	0.005394	UK Biobank	http://www.nealelab.is/uk-biobank/
Treatment/medication code: paracetamol	0.2314	0.03571	6.481	9.089e-11	0.03227	0.001929	1.021	0.007065	0.003434	0.005278	UK Biobank	http://www.nealelab.is/uk-biobank/
Educational Attainment	-0.1471	0.02292	-6.419	1.369e-10	0.1119	0.003217	0.9814	0.01547	-0.005085	0.006663	SSGAC	https://www.nature.com/articles/s41588-018-0147-3
Impedance of whole body	-0.1385	0.02158	-6.419	1.374e-10	0.2519	0.009682	1.089	0.02166	-0.01407	0.006785	UK Biobank	http://www.nealelab.is/uk-biobank/
Pain type(s) experienced in last month: Stomach or abdominal pain	0.2982	0.04662	6.397	1.583e-10	0.02056	0.001557	1.006	0.006898	0.004213	0.005193	UK Biobank	http://www.nealelab.is/uk-biobank/
Vitamin and mineral supplements: Vitamin B	0.4124	0.06449	6.394	1.611e-10	0.00802	0.001448	0.9973	0.006673	-0.002195	0.004846	UK Biobank	http://www.nealelab.is/uk-biobank/
Vascular/heart problems diagnosed by doctor: Angina	0.2475	0.03885	6.371	1.879e-10	0.02286	0.001968	1.023	0.007339	-0.0008196	0.005064	UK Biobank	http://www.nealelab.is/uk-biobank/
Handedness (chirality/laterality): Right-handed	-0.3821	0.06014	-6.352	2.121e-10	0.008922	0.001413	1.01	0.006634	-0.1688	0.005116	UK Biobank	http://www.nealelab.is/uk-biobank/
Hospital episode type: General episode	0.3113	0.04903	6.35	2.157e-10	0.01897	0.001748	1.104	0.007129	0.0005009	0.005362	UK Biobank	http://www.nealelab.is/uk-biobank/
Back pain for 3+ months	0.3311	0.05222	6.341	2.279e-10	0.04493	0.00526	0.984	0.006602	-0.003911	0.005103	UK Biobank	http://www.nealelab.is/uk-biobank/
#Other joint disorders	0.3012	0.04759	6.329	2.472e-10	0.01989	0.001864	1.008	0.007381	5.501e-05	0.005111	UK Biobank	http://www.nealelab.is/uk-biobank/
Handedness (chirality/laterality): Use both right and left hands equally	1.087	0.1738	6.252	4.044e-10	0.003483	0.00139	1.011	0.006266	0.407	0.005497	UK Biobank	http://www.nealelab.is/uk-biobank/
Injury, poisoning and certain other consequences of external causes	0.2948	0.04723	6.243	4.295e-10	0.01653	0.001666	1.001	0.007135	-0.0008756	0.005071	UK Biobank	http://www.nealelab.is/uk-biobank/
Treatment/medication code: tramadol	0.4502	0.07341	6.133	8.6e-10	0.009048	0.00136	1.006	0.006993	0.001013	0.004994	UK Biobank	http://www.nealelab.is/uk-biobank/
Qualifications: None of the above	0.1752	0.02858	6.13	8.762e-10	0.1045	0.003709	1.049	0.01186	0.003542	0.006336	UK Biobank	http://www.nealelab.is/uk-biobank/
Workplace very hot: Sometimes	0.3715	0.06063	6.127	8.933e-10	0.03933	0.006872	0.9999	0.007507	0.01351	0.005269	UK Biobank	http://www.nealelab.is/uk-biobank/
Qualifications: O levels/GCSEs or equivalent	-0.1815	0.02974	-6.105	1.031e-09	0.04551	0.002106	1.013	0.00831	-0.001932	0.00536	UK Biobank	http://www.nealelab.is/uk-biobank/
Diabetes diagnosed by doctor	0.2067	0.03396	6.086	1.158e-09	0.04361	0.002655	1.043	0.01107	0.009499	0.005801	UK Biobank	http://www.nealelab.is/uk-biobank/
Hip circumference	0.1496	0.02469	6.06	1.363e-09	0.2109	0.008731	1.06	0.01745	0.006195	0.007139	UK Biobank	http://www.nealelab.is/uk-biobank/
Impedance of arm (right)	-0.1411	0.02333	-6.048	1.47e-09	0.2179	0.00781	1.085	0.01992	-0.0124	0.006731	UK Biobank	http://www.nealelab.is/uk-biobank/
Forced expiratory volume in 1-second (FEV1), predicted	-0.1536	0.0255	-6.022	1.721e-09	0.4468	0.02607	1.08	0.02265	0.004453	0.006787	UK Biobank	http://www.nealelab.is/uk-biobank/
FI9 : concept interpolation	-0.2792	0.04662	-5.989	2.107e-09	0.1511	0.01678	1.008	0.007574	-0.001331	0.005158	UK Biobank	http://www.nealelab.is/uk-biobank/
Milk type used: Full cream	0.3218	0.054	5.959	2.542e-09	0.01488	0.001813	1.009	0.007677	-0.003243	0.005286	UK Biobank	http://www.nealelab.is/uk-biobank/
Treatment/medication code: lansoprazole	0.3292	0.05533	5.949	2.694e-09	0.0119	0.001465	1.009	0.007262	-0.0005701	0.00477	UK Biobank	http://www.nealelab.is/uk-biobank/
Types of physical activity in last 4 weeks: None of the above	0.2163	0.03639	5.943	2.805e-09	0.02372	0.00166	1.012	0.007164	0.01063	0.005166	UK Biobank	http://www.nealelab.is/uk-biobank/
Medication for pain relief, constipation, heartburn: Paracetamol	0.1935	0.03265	5.927	3.086e-09	0.04152	0.002299	1.019	0.007483	0.007498	0.005143	UK Biobank	http://www.nealelab.is/uk-biobank/
Dentures	0.1684	0.02861	5.885	3.985e-09	0.0948	0.003801	1.072	0.01012	0.008892	0.005587	UK Biobank	https://data.bris.ac.uk/data/dataset/2j2rqgzedxlq02oqbb4vmycnc2
Worry too long after embarrassment	-0.1736	0.03005	-5.775	7.706e-09	0.06418	0.003201	1.014	0.01017	-0.01189	0.005381	UK Biobank	http://www.nealelab.is/uk-biobank/
Mouth/teeth dental problems: Dentures	0.1697	0.02945	5.763	8.263e-09	0.05437	0.002532	1.024	0.009603	0.01009	0.005442	UK Biobank	http://www.nealelab.is/uk-biobank/
Dorsalgia	0.2959	0.0515	5.745	9.183e-09	0.01433	0.001453	0.9953	0.00638	0.01207	0.005362	UK Biobank	http://www.nealelab.is/uk-biobank/
Diagnoses - main ICD10: M54 Dorsalgia	0.2959	0.0515	5.745	9.183e-09	0.01433	0.001453	0.9953	0.00638	0.01207	0.005362	UK Biobank	http://www.nealelab.is/uk-biobank/
Chest pain or discomfort walking normally	0.2885	0.05042	5.722	1.053e-08	0.07766	0.008854	0.9993	0.007189	0.004755	0.004539	UK Biobank	http://www.nealelab.is/uk-biobank/
Risk taking	0.1899	0.03342	5.682	1.332e-08	0.05437	0.002648	1.008	0.009294	0.01407	0.005435	UK Biobank	http://www.nealelab.is/uk-biobank/
Maximum workload during fitness test	-0.4119	0.0726	-5.674	1.393e-08	0.0452	0.009269	1.013	0.006477	-0.004342	0.004939	UK Biobank	http://www.nealelab.is/uk-biobank/
Ever had period extreme irritability	0.2648	0.04706	5.626	1.843e-08	0.05821	0.005145	1.003	0.007352	-0.002408	0.005334	UK Biobank	http://www.nealelab.is/uk-biobank/
Vascular/heart problems diagnosed by doctor: None of the above	-0.1481	0.02645	-5.598	2.173e-08	0.1194	0.004976	1.067	0.01581	-0.001381	0.005505	UK Biobank	http://www.nealelab.is/uk-biobank/
Worked with paints, thinners or glues: Sometimes	0.3927	0.07052	5.569	2.567e-08	0.02882	0.005368	1	0.006204	0.009516	0.004404	UK Biobank	http://www.nealelab.is/uk-biobank/
Non-cancer illness code, self-reported: asthma	0.168	0.03018	5.567	2.597e-08	0.05622	0.005907	1.03	0.01599	0.008064	0.005071	UK Biobank	http://www.nealelab.is/uk-biobank/
Blood clot, DVT, bronchitis, emphysema, asthma, rhinitis, eczema, allergy diagnosed by doctor: Emphysema/chronic bronchitis	0.3128	0.05619	5.566	2.6e-08	0.01373	0.001769	0.9845	0.007473	-0.001207	0.004714	UK Biobank	http://www.nealelab.is/uk-biobank/
Ischaemic heart disease, wide definition	0.21	0.03779	5.557	2.746e-08	0.03422	0.002798	1.017	0.008658	-0.006066	0.005022	UK Biobank	http://www.nealelab.is/uk-biobank/
Seen doctor (GP) for nerves, anxiety, tension or depression	0.1717	0.03097	5.544	2.958e-08	0.06122	0.002857	1.008	0.009496	0.003249	0.005554	UK Biobank	http://www.nealelab.is/uk-biobank/
Trunk fat percentage	0.1378	0.02489	5.534	3.125e-08	0.212	0.007305	1.067	0.01654	0.001579	0.007363	UK Biobank	http://www.nealelab.is/uk-biobank/
Workplace very cold: Often	0.3869	0.07003	5.525	3.296e-08	0.03043	0.00576	1.005	0.006662	0.009243	0.005021	UK Biobank	http://www.nealelab.is/uk-biobank/
Ever suffered mental distress preventing usual activities	0.2521	0.04573	5.512	3.54e-08	0.06105	0.004931	1.008	0.007417	0.001362	0.005453	UK Biobank	http://www.nealelab.is/uk-biobank/
Diseases of the genitourinary system	0.2627	0.04776	5.5	3.801e-08	0.0177	0.001757	1.007	0.00756	0.005958	0.004945	UK Biobank	http://www.nealelab.is/uk-biobank/
Systolic blood pressure, automated reading	0.1368	0.02491	5.49	4.022e-08	0.138	0.005705	1.07	0.01596	0.001999	0.005892	UK Biobank	http://www.nealelab.is/uk-biobank/
Mean time to correctly identify matches	-0.1737	0.03172	-5.476	4.343e-08	0.06494	0.00248	1.018	0.009103	0.003245	0.0062	UK Biobank	http://www.nealelab.is/uk-biobank/
Ever had prolonged loss of interest in normal activities	0.233	0.04256	5.475	4.382e-08	0.066	0.004866	0.9899	0.007176	0.001621	0.005543	UK Biobank	http://www.nealelab.is/uk-biobank/
Blood clot, DVT, bronchitis, emphysema, asthma, rhinitis, eczema, allergy diagnosed by doctor: Asthma	0.1653	0.03021	5.471	4.471e-08	0.05566	0.00578	1.029	0.01586	0.01048	0.005091	UK Biobank	http://www.nealelab.is/uk-biobank/
Non-cancer illness code, self-reported: diabetes	0.2014	0.03686	5.464	4.654e-08	0.03597	0.002287	1.04	0.01028	0.007911	0.005793	UK Biobank	http://www.nealelab.is/uk-biobank/
Medication for pain relief, constipation, heartburn: Aspirin	0.2223	0.0408	5.449	5.055e-08	0.02287	0.001967	1.012	0.007687	0.005104	0.004514	UK Biobank	http://www.nealelab.is/uk-biobank/
Gonarthrosis [arthrosis of knee](FG)	0.2347	0.04325	5.426	5.764e-08	0.02382	0.001806	1.008	0.007928	-0.005428	0.005553	UK Biobank	http://www.nealelab.is/uk-biobank/
Diagnoses - main ICD10: M17 Gonarthrosis [arthrosis of knee]	0.2347	0.04325	5.426	5.764e-08	0.02382	0.001806	1.008	0.007928	-0.005428	0.005553	UK Biobank	http://www.nealelab.is/uk-biobank/
Trunk fat mass	0.1342	0.02502	5.365	8.107e-08	0.2327	0.008447	1.062	0.0176	0.005552	0.007477	UK Biobank	http://www.nealelab.is/uk-biobank/
Cereal type: Muesli	-0.186	0.03472	-5.356	8.509e-08	0.04904	0.002377	1.029	0.007153	-0.0004136	0.005041	UK Biobank	http://www.nealelab.is/uk-biobank/
Shoulder lesions	0.3111	0.05819	5.347	8.967e-08	0.01037	0.001389	0.9946	0.006921	-0.001639	0.004485	UK Biobank	http://www.nealelab.is/uk-biobank/
Diagnoses - main ICD10: M75 Shoulder lesions	0.3116	0.05832	5.344	9.091e-08	0.01036	0.00139	0.9945	0.006926	-0.00164	0.004487	UK Biobank	http://www.nealelab.is/uk-biobank/
Treatment/medication code: aspirin	0.2175	0.04075	5.337	9.425e-08	0.02188	0.001892	1.015	0.00743	0.006137	0.004488	UK Biobank	http://www.nealelab.is/uk-biobank/
Pain type(s) experienced in last month: Headache	0.1827	0.03447	5.298	1.169e-07	0.04352	0.002713	1.006	0.009068	0.005116	0.005079	UK Biobank	http://www.nealelab.is/uk-biobank/
Weight change during worst episode of depression: Stayed about the same or was on a diet	-0.3247	0.06128	-5.298	1.172e-07	0.05898	0.00789	0.9877	0.006195	0.006782	0.005111	UK Biobank	http://www.nealelab.is/uk-biobank/
Alcohol drinker status: Never	0.2771	0.05256	5.273	1.343e-07	0.01399	0.001572	1.02	0.00723	0.007633	0.005684	UK Biobank	http://www.nealelab.is/uk-biobank/
Tinnitus: Yes, now most or all of the time	0.3221	0.06119	5.263	1.415e-07	0.03062	0.004332	1.004	0.006909	-0.003928	0.00488	UK Biobank	http://www.nealelab.is/uk-biobank/
Decayed, Missing and Filled tooth Surfaces (DMFS) + Dentures	0.1478	0.02813	5.255	1.477e-07	0.08527	0.003307	0.9974	0.009934	0.01019	0.005462	UK Biobank + GLIDE	https://data.bris.ac.uk/data/dataset/2j2rqgzedxlq02oqbb4vmycnc2
Non-cancer illness code, self-reported: hiatus hernia	0.3494	0.06649	5.255	1.483e-07	0.008414	0.001278	1.031	0.006173	-0.003653	0.005001	UK Biobank	http://www.nealelab.is/uk-biobank/
Diseases of the circulatory system	0.2028	0.0386	5.252	1.502e-07	0.02708	0.001753	1.022	0.007911	0.007191	0.005152	UK Biobank	http://www.nealelab.is/uk-biobank/
Treatment/medication code: quinine	0.344	0.06591	5.218	1.804e-07	0.006601	0.001367	1.003	0.006836	0.004134	0.004482	UK Biobank	http://www.nealelab.is/uk-biobank/
#Arthrosis	0.2045	0.03934	5.197	2.024e-07	0.02949	0.002274	1.017	0.00895	-0.003173	0.00542	UK Biobank	http://www.nealelab.is/uk-biobank/
Depressive symptoms	0.2132	0.0411	5.1926	2.074e-07	0.0483	0.0039	0.9984	0.0073	9.2487e-05	0.0055	Psychiatric Genomics Consortium	https://www.nature.com/articles/ng.3552
Workplace very dusty: Sometimes	0.4457	0.08595	5.186	2.152e-07	0.02205	0.005136	1.012	0.005943	0.01922	0.005016	UK Biobank	http://www.nealelab.is/uk-biobank/
Breathing problems during period of job: Yes	0.3571	0.06889	5.183	2.178e-07	0.0295	0.005242	1.008	0.006524	0.008275	0.005058	UK Biobank	http://www.nealelab.is/uk-biobank/
Non-cancer illness code, self-reported: osteoarthritis	0.2322	0.04506	5.154	2.552e-07	0.01954	0.001636	1.022	0.007169	0.01384	0.005579	UK Biobank	http://www.nealelab.is/uk-biobank/
Nerve, nerve root and plexus disorders	0.2217	0.04307	5.148	2.631e-07	0.01827	0.001734	1.008	0.007811	0.01165	0.005392	UK Biobank	http://www.nealelab.is/uk-biobank/
Shortness of breath walking on level ground	0.2636	0.05139	5.131	2.889e-07	0.05066	0.004885	1.005	0.006595	0.002174	0.005634	UK Biobank	http://www.nealelab.is/uk-biobank/
Non-cancer illness code, self-reported: irritable bowel syndrome	0.4789	0.09375	5.108	3.251e-07	0.005894	0.001554	1.018	0.006757	-0.006501	0.004836	UK Biobank	http://www.nealelab.is/uk-biobank/
Fluid intelligence score	-0.143	0.02801	-5.105	3.303e-07	0.2285	0.01007	1.033	0.009551	-0.01003	0.005965	UK Biobank	http://www.nealelab.is/uk-biobank/
Duration of vigorous activity	0.2408	0.04723	5.098	3.431e-07	0.0292	0.002597	0.9855	0.006417	0.008278	0.005509	UK Biobank	http://www.nealelab.is/uk-biobank/
Medication for cholesterol, blood pressure, diabetes, or take exogenous hormones: None of the above	-0.1725	0.0341	-5.059	4.213e-07	0.06856	0.00433	1.017	0.009286	-0.01093	0.005428	UK Biobank	http://www.nealelab.is/uk-biobank/
ECG, load	-0.4307	0.0852	-5.055	4.294e-07	0.03643	0.009313	1.012	0.006544	-0.004285	0.00495	UK Biobank	http://www.nealelab.is/uk-biobank/
Other eye problems	0.3204	0.06347	5.048	4.466e-07	0.008815	0.001502	1.026	0.007041	-0.001128	0.005193	UK Biobank	http://www.nealelab.is/uk-biobank/
Smoking status: Current	0.1653	0.03277	5.044	4.559e-07	0.05044	0.002705	1.01	0.009528	0.00184	0.005741	UK Biobank	http://www.nealelab.is/uk-biobank/
Medication for cholesterol, blood pressure, diabetes, or take exogenous hormones: Cholesterol lowering medication	0.1692	0.03356	5.042	4.605e-07	0.05305	0.00552	1.025	0.01657	0.01063	0.005275	UK Biobank	http://www.nealelab.is/uk-biobank/
Diastolic blood pressure, automated reading	0.1291	0.02567	5.03	4.899e-07	0.1306	0.005455	1.072	0.01578	0.004041	0.005958	UK Biobank	http://www.nealelab.is/uk-biobank/
Workplace very noisy: Sometimes	0.394	0.07853	5.017	5.252e-07	0.02222	0.005397	1.009	0.006515	0.009436	0.004452	UK Biobank	http://www.nealelab.is/uk-biobank/
Length of working week for main job	0.2757	0.05498	5.015	5.311e-07	0.02136	0.002618	1.006	0.006047	0.002095	0.005235	UK Biobank	http://www.nealelab.is/uk-biobank/
Pulse rate, automated reading	0.1208	0.02412	5.009	5.482e-07	0.1479	0.01068	1.04	0.0285	0.001217	0.005914	UK Biobank	http://www.nealelab.is/uk-biobank/
Illnesses of siblings: Heart disease	0.2753	0.05533	4.975	6.516e-07	0.01765	0.002086	1.008	0.006961	0.003475	0.004944	UK Biobank	http://www.nealelab.is/uk-biobank/
Been involved in combat or exposed to war-zone	0.4555	0.09179	4.962	6.974e-07	0.01427	0.004023	0.9966	0.006509	0.00403	0.004945	UK Biobank	http://www.nealelab.is/uk-biobank/
Age started oral contraceptive pill	-0.2174	0.044	-4.941	7.785e-07	0.04746	0.003759	1.003	0.007142	0.00422	0.004895	UK Biobank	http://www.nealelab.is/uk-biobank/
Duration to first press of snap-button in each round	-0.1569	0.03202	-4.902	9.488e-07	0.06001	0.002297	1.015	0.008094	0.004414	0.005994	UK Biobank	http://www.nealelab.is/uk-biobank/
Treatment/medication code: salbutamol	0.3978	0.08118	4.9	9.592e-07	0.006137	0.001487	1.001	0.006833	-0.00834	0.005016	UK Biobank	http://www.nealelab.is/uk-biobank/
Bread type: White	0.1583	0.03231	4.898	9.668e-07	0.05823	0.002462	1.027	0.008432	0.0007185	0.005446	UK Biobank	http://www.nealelab.is/uk-biobank/
Cognitive Performance	-0.12	0.0245	-4.897	9.738e-07	0.199	0.006849	0.9984	0.01269	-0.00969	0.006367	SSGAC	https://www.nature.com/articles/s41588-018-0147-3
Weight	0.1181	0.02413	4.894	9.892e-07	0.258	0.01019	1.07	0.02112	0.01183	0.00736	UK Biobank	http://www.nealelab.is/uk-biobank/
Forced expiratory volume in 1-second (FEV1)	-0.1192	0.02443	-4.88	1.061e-06	0.1861	0.007605	1.077	0.01525	-0.007072	0.006796	UK Biobank	http://www.nealelab.is/uk-biobank/
Workplace had a lot of cigarette smoke from other people smoking: Often	0.3351	0.069	4.856	1.195e-06	0.02994	0.00586	1.005	0.006855	0.01425	0.004877	UK Biobank	http://www.nealelab.is/uk-biobank/
Weight	0.1179	0.02429	4.856	1.198e-06	0.2579	0.01012	1.069	0.02068	0.01125	0.00732	UK Biobank	http://www.nealelab.is/uk-biobank/
Diagnoses - main ICD10: K29 Gastritis and duodenitis	0.2984	0.06164	4.84	1.296e-06	0.0099	0.001434	1.009	0.006696	-0.001404	0.004844	UK Biobank	http://www.nealelab.is/uk-biobank/
Cough on most days	0.2447	0.0507	4.827	1.389e-06	0.04623	0.005869	0.9961	0.006762	0.001926	0.004782	UK Biobank	http://www.nealelab.is/uk-biobank/
Tense, sore, or aching muscles during worst period of anxiety	0.3859	0.08028	4.807	1.534e-06	0.0744	0.01401	0.9933	0.006058	0.004126	0.005033	UK Biobank	http://www.nealelab.is/uk-biobank/
Other specific joint derangements/joint disorders	0.5835	0.1216	4.801	1.581e-06	0.004076	0.00132	1.015	0.006254	-0.001321	0.004575	UK Biobank	http://www.nealelab.is/uk-biobank/
Ever seen an un-real vision	0.5087	0.1061	4.794	1.638e-06	0.01326	0.003725	1.001	0.006375	0.006575	0.004969	UK Biobank	http://www.nealelab.is/uk-biobank/
Mother's age at death	-0.2983	0.06224	-4.792	1.648e-06	0.01486	0.002483	1.018	0.006584	-0.001152	0.004993	UK Biobank	http://www.nealelab.is/uk-biobank/
Bilateral oophorectomy (both ovaries removed)	0.2779	0.05799	4.791	1.657e-06	0.02163	0.002977	1.01	0.007262	-8.294e-05	0.005733	UK Biobank	http://www.nealelab.is/uk-biobank/
Episodal and paroxysmal disorders	0.3571	0.07462	4.785	1.71e-06	0.006589	0.001341	0.9992	0.006935	0.006902	0.005338	UK Biobank	http://www.nealelab.is/uk-biobank/
Leisure/social activities: Religious group	-0.1526	0.03191	-4.782	1.736e-06	0.04778	0.002384	1.021	0.008732	-0.001877	0.005295	UK Biobank	http://www.nealelab.is/uk-biobank/
Forced vital capacity (FVC)	-0.1191	0.02507	-4.751	2.026e-06	0.1867	0.00805	1.092	0.01713	-0.009682	0.006707	UK Biobank	http://www.nealelab.is/uk-biobank/
Substances taken for depression: Medication prescribed to you (for at least two weeks)	0.2251	0.04745	4.745	2.082e-06	0.05411	0.005159	0.9992	0.007046	-0.0003165	0.005154	UK Biobank	http://www.nealelab.is/uk-biobank/
Number of trend entries	-0.43	0.09119	-4.716	2.407e-06	0.03207	0.009017	1.01	0.006496	-0.004037	0.004807	UK Biobank	http://www.nealelab.is/uk-biobank/
How are people in household related to participant: Husband, wife or partner	-0.1819	0.03863	-4.708	2.501e-06	0.02594	0.001834	1.004	0.007669	-0.01275	0.005064	UK Biobank	http://www.nealelab.is/uk-biobank/
Illnesses of siblings: High blood pressure	0.1882	0.04004	4.7	2.601e-06	0.03614	0.002466	1.007	0.007971	0.006112	0.005159	UK Biobank	http://www.nealelab.is/uk-biobank/
Manifestations of mania or irritability: I was more restless than usual	0.2731	0.05814	4.697	2.636e-06	0.0334	0.004748	0.9977	0.00665	-0.003614	0.004807	UK Biobank	http://www.nealelab.is/uk-biobank/
Workplace full of chemical or other fumes: Sometimes	0.3631	0.07739	4.692	2.704e-06	0.02461	0.00509	1.015	0.006232	0.01383	0.004833	UK Biobank	http://www.nealelab.is/uk-biobank/
Illnesses of siblings: Chronic bronchitis/emphysema	0.4292	0.09148	4.691	2.712e-06	0.006219	0.001701	1.004	0.006502	0.002857	0.004716	UK Biobank	http://www.nealelab.is/uk-biobank/
Breathing problems responsible for leaving job: No	0.2877	0.0615	4.679	2.888e-06	0.03222	0.005396	1.003	0.006635	0.007641	0.004918	UK Biobank	http://www.nealelab.is/uk-biobank/
Height	-0.1097	0.02353	-4.663	3.109e-06	0.3465	0.01714	1.172	0.02868	0.01503	0.007408	GIANT Consortium	https://www.nature.com/articles/ng.3097
Diagnoses - main ICD10: I25 Chronic ischaemic heart disease	0.1887	0.04047	4.663	3.112e-06	0.02859	0.002658	1.012	0.008259	-0.003851	0.00531	UK Biobank	http://www.nealelab.is/uk-biobank/
Medication for cholesterol, blood pressure or diabetes: None of the above	-0.1566	0.0338	-4.632	3.618e-06	0.1009	0.005374	1.039	0.01027	0.007591	0.005136	UK Biobank	http://www.nealelab.is/uk-biobank/
Impedance of leg (right)	-0.09673	0.02103	-4.599	4.249e-06	0.2326	0.009679	1.091	0.02167	-0.01078	0.006437	UK Biobank	http://www.nealelab.is/uk-biobank/
Coronary atherosclerosis	0.1872	0.04071	4.598	4.27e-06	0.02976	0.002792	1.012	0.008561	-0.002653	0.005307	UK Biobank	http://www.nealelab.is/uk-biobank/
Forced vital capacity (FVC), Best measure	-0.1157	0.02517	-4.595	4.323e-06	0.2339	0.01028	1.087	0.01825	-0.0107	0.006777	UK Biobank	http://www.nealelab.is/uk-biobank/
COPD differential diagnosis	0.2478	0.05393	4.594	4.339e-06	0.01346	0.001595	1.003	0.00729	0.003437	0.005266	UK Biobank	http://www.nealelab.is/uk-biobank/
ILD differential diagnosis	0.2478	0.05393	4.594	4.339e-06	0.01346	0.001595	1.003	0.00729	0.003437	0.005266	UK Biobank	http://www.nealelab.is/uk-biobank/
Workplace had a lot of diesel exhaust: Often	0.4583	0.1	4.582	4.6e-06	0.01679	0.005484	1.002	0.006259	0.007296	0.00452	UK Biobank	http://www.nealelab.is/uk-biobank/
Illnesses of mother: None of the above (group 1)	-0.228	0.04978	-4.579	4.672e-06	0.01716	0.001736	1.016	0.007802	-0.00248	0.005244	UK Biobank	http://www.nealelab.is/uk-biobank/
Triglycerides	0.1323	0.0289	4.579	4.675e-06	0.0988	0.0219	0.8435	0.02376	0.001612	0.005133	GLGC	https://www.nature.com/articles/ng.2797
Mental health problems ever diagnosed by a professional: Depression	0.2296	0.05029	4.566	4.975e-06	0.04956	0.004993	1.003	0.006728	0.003074	0.005367	UK Biobank	http://www.nealelab.is/uk-biobank/
Non-cancer illness code, self-reported: emphysema/chronic bronchitis	0.3016	0.06612	4.562	5.061e-06	0.01043	0.001635	0.9878	0.007301	0.001493	0.00481	UK Biobank	http://www.nealelab.is/uk-biobank/
Age started smoking in former smokers	-0.2724	0.05973	-4.561	5.084e-06	0.0413	0.006435	1.008	0.007254	0.003592	0.004825	UK Biobank	http://www.nealelab.is/uk-biobank/
Blood clot, DVT, bronchitis, emphysema, asthma, rhinitis, eczema, allergy diagnosed by doctor: None of the above	-0.134	0.02949	-4.545	5.502e-06	0.07647	0.006723	1.032	0.01786	-0.01474	0.005575	UK Biobank	http://www.nealelab.is/uk-biobank/
Neutrophill count	0.112	0.02473	4.529	5.922e-06	0.1357	0.01019	1.118	0.02517	0.01062	0.006355	UK Biobank	http://www.nealelab.is/uk-biobank/
Diagnoses - main ICD10: M25 Other joint disorders, not elsewhere classified	0.5662	0.1252	4.523	6.093e-06	0.003727	0.001277	1.013	0.006074	-0.001596	0.004496	UK Biobank	http://www.nealelab.is/uk-biobank/
Illnesses of mother: Diabetes	0.188	0.04165	4.514	6.375e-06	0.01946	0.001797	1.017	0.008498	0.00763	0.004489	UK Biobank	http://www.nealelab.is/uk-biobank/
Ever highly irritable/argumentative for 2 days	0.2288	0.05069	4.513	6.384e-06	0.05002	0.005215	0.9945	0.007084	0.002436	0.00543	UK Biobank	http://www.nealelab.is/uk-biobank/
Ever heard an un-real voice	0.4976	0.1104	4.509	6.525e-06	0.0113	0.003933	0.9921	0.006669	0.002626	0.004554	UK Biobank	http://www.nealelab.is/uk-biobank/
Other pulmonary diagnosis	0.252	0.05594	4.505	6.648e-06	0.01279	0.001604	1.005	0.007361	0.004235	0.005325	UK Biobank	http://www.nealelab.is/uk-biobank/
Diseases of the respiratory system	0.252	0.05594	4.505	6.648e-06	0.01279	0.001604	1.005	0.007361	0.004235	0.005325	UK Biobank	http://www.nealelab.is/uk-biobank/
Diagnoses - main ICD10: G56 Mononeuropathies of upper limb	0.1898	0.04227	4.49	7.138e-06	0.0196	0.001766	1.006	0.007733	0.01134	0.005432	UK Biobank	http://www.nealelab.is/uk-biobank/
Treatment/medication code: ranitidine	0.3709	0.08282	4.479	7.51e-06	0.005272	0.001253	0.9972	0.006799	0.001603	0.005188	UK Biobank	http://www.nealelab.is/uk-biobank/
Age at menopause (last menstrual period)	-0.1607	0.03594	-4.471	7.789e-06	0.1166	0.01105	1.005	0.01595	0.004623	0.005778	UK Biobank	http://www.nealelab.is/uk-biobank/
Loneliness, isolation	0.1387	0.03104	4.469	7.873e-06	0.03722	0.002214	1.015	0.007655	0.009061	0.004816	UK Biobank	http://www.nealelab.is/uk-biobank/
Vascular/heart problems diagnosed by doctor: High blood pressure	0.1196	0.02693	4.441	8.953e-06	0.1202	0.00516	1.067	0.0166	0.00217	0.005589	UK Biobank	http://www.nealelab.is/uk-biobank/
Never eat eggs, dairy, wheat, sugar: Eggs or foods containing eggs	0.2872	0.06507	4.413	1.018e-05	0.008271	0.00137	0.996	0.00632	0.00453	0.005046	UK Biobank	http://www.nealelab.is/uk-biobank/
Reason for reducing amount of alcohol drunk: Health precaution	-0.1936	0.04387	-4.413	1.021e-05	0.0468	0.004204	0.9945	0.006754	-0.00411	0.005259	UK Biobank	http://www.nealelab.is/uk-biobank/
Impedance of leg (left)	-0.09303	0.02118	-4.392	1.122e-05	0.2361	0.009777	1.078	0.02148	-0.01115	0.006489	UK Biobank	http://www.nealelab.is/uk-biobank/
Immature reticulocyte fraction	0.1248	0.02849	4.382	1.175e-05	0.1147	0.01119	1.168	0.05424	0.0008146	0.006756	UK Biobank	http://www.nealelab.is/uk-biobank/
Mental health problems ever diagnosed by a professional: Panic attacks	0.2887	0.0659	4.381	1.182e-05	0.0233	0.004002	1	0.006788	0.004857	0.00463	UK Biobank	http://www.nealelab.is/uk-biobank/
Age of primiparous women at birth of child	-0.3014	0.069	-4.369	1.25e-05	0.0977	0.01882	1.004	0.006119	-0.002013	0.004863	UK Biobank	http://www.nealelab.is/uk-biobank/
Bring up phlegm/sputum/mucus on most days	0.3211	0.07352	4.367	1.257e-05	0.02466	0.005012	1.012	0.006854	0.002205	0.004681	UK Biobank	http://www.nealelab.is/uk-biobank/
Diagnoses - main ICD10: M23 Internal derangement of knee	0.2309	0.05287	4.367	1.262e-05	0.01341	0.001849	1.001	0.007388	-0.001394	0.005356	UK Biobank	http://www.nealelab.is/uk-biobank/
Job involved shift work: Yes	0.2922	0.06707	4.356	1.322e-05	0.03376	0.004654	0.996	0.006344	0.01047	0.004802	UK Biobank	http://www.nealelab.is/uk-biobank/
Forced expiratory volume in 1-second (FEV1), Best measure	-0.1095	0.02522	-4.342	1.413e-05	0.2114	0.008956	1.066	0.01505	-0.009823	0.006716	UK Biobank	http://www.nealelab.is/uk-biobank/
Blood clot, DVT, bronchitis, emphysema, asthma, rhinitis, eczema, allergy diagnosed by doctor: Blood clot in the leg (DVT)	0.2783	0.06472	4.301	1.699e-05	0.009668	0.001584	1.014	0.00933	-0.001186	0.004983	UK Biobank	http://www.nealelab.is/uk-biobank/
Manifestations of mania or irritability: I needed less sleep than usual	0.3493	0.08157	4.282	1.851e-05	0.01932	0.004475	0.9941	0.007499	-0.002213	0.004956	UK Biobank	http://www.nealelab.is/uk-biobank/
Meniscus derangement	0.2326	0.05455	4.264	2.012e-05	0.01264	0.001817	1.004	0.007151	-0.002929	0.005316	UK Biobank	http://www.nealelab.is/uk-biobank/
Other soft tissue disorders, not elsewhere classified	0.3708	0.08711	4.257	2.073e-05	0.005094	0.001401	1.006	0.006711	0.0003991	0.004713	UK Biobank	http://www.nealelab.is/uk-biobank/
Diagnoses - main ICD10: M79 Other soft tissue disorders, not elsewhere classified	0.3708	0.08711	4.257	2.073e-05	0.005094	0.001401	1.006	0.006711	0.0003991	0.004713	UK Biobank	http://www.nealelab.is/uk-biobank/
FI4 : positional arithmetic	-0.1935	0.04562	-4.242	2.217e-05	0.06707	0.005454	1.006	0.00734	-0.001976	0.004989	UK Biobank	http://www.nealelab.is/uk-biobank/
BMI	0.1192	0.02823	4.222	2.423e-05	0.09212	0.004442	0.656	0.008873	0.0006056	0.005025	GIANT Consortium	https://www.nature.com/articles/nature14177
Diagnoses - main ICD10: K21 Gastro-oesophageal reflux disease	0.2485	0.05907	4.207	2.592e-05	0.01016	0.001379	1	0.005874	-0.001341	0.004706	UK Biobank	http://www.nealelab.is/uk-biobank/
Ever unenthusiastic/disinterested for a whole week	0.193	0.0459	4.205	2.609e-05	0.05439	0.005985	1.004	0.00751	0.005281	0.005497	UK Biobank	http://www.nealelab.is/uk-biobank/
Ever manic/hyper for 2 days	0.357	0.08507	4.197	2.706e-05	0.01775	0.004454	0.9995	0.007001	0.009259	0.004954	UK Biobank	http://www.nealelab.is/uk-biobank/
Breathing problems improved/stopped away from workplace or on holiday: Yes	0.4841	0.1154	4.197	2.711e-05	0.01626	0.005731	0.9988	0.006628	0.000986	0.005066	UK Biobank	http://www.nealelab.is/uk-biobank/
Medication related adverse effects	0.2076	0.04949	4.196	2.719e-05	0.01403	0.001704	1.005	0.007259	-0.005778	0.004845	UK Biobank	http://www.nealelab.is/uk-biobank/
ECG, phase time	-0.4267	0.1018	-4.19	2.79e-05	0.02907	0.009411	1.006	0.006685	-0.003067	0.004963	UK Biobank	http://www.nealelab.is/uk-biobank/
Treatment/medication code: metformin	0.151	0.03607	4.187	2.827e-05	0.03064	0.001955	1.025	0.009377	0.007462	0.005561	UK Biobank	http://www.nealelab.is/uk-biobank/
High light scatter reticulocyte count	0.1113	0.0266	4.184	2.868e-05	0.1453	0.01203	1.144	0.05218	0.009272	0.006431	UK Biobank	http://www.nealelab.is/uk-biobank/
Seen a psychiatrist for nerves, anxiety, tension or depression	0.1548	0.03713	4.169	3.066e-05	0.03094	0.002021	1.005	0.007828	0.01128	0.005028	UK Biobank	http://www.nealelab.is/uk-biobank/
Fed-up feelings	0.1161	0.0279	4.161	3.175e-05	0.07041	0.003289	1.019	0.009753	0.002767	0.005533	UK Biobank	http://www.nealelab.is/uk-biobank/
Low back pain	0.2436	0.05863	4.156	3.242e-05	0.01052	0.001526	0.9901	0.00694	0.01135	0.005012	UK Biobank	http://www.nealelab.is/uk-biobank/
Trouble falling asleep	0.3408	0.08202	4.155	3.255e-05	0.03844	0.009721	0.9993	0.006686	-0.008884	0.004893	UK Biobank	http://www.nealelab.is/uk-biobank/
FI3 : word interpolation	-0.163	0.03937	-4.142	3.446e-05	0.08144	0.005563	1.011	0.007148	-0.009957	0.005348	UK Biobank	http://www.nealelab.is/uk-biobank/
Manifestations of mania or irritability: I was more talkative than usual	0.2963	0.07156	4.14	3.466e-05	0.02459	0.004444	1.002	0.006733	-0.00013	0.004566	UK Biobank	http://www.nealelab.is/uk-biobank/
Non-cancer illness code, self-reported: deep venous thrombosis (dvt)	0.2705	0.06539	4.137	3.515e-05	0.009789	0.001607	1.012	0.00941	-0.001139	0.005074	UK Biobank	http://www.nealelab.is/uk-biobank/
Non-cancer illness code, self-reported: depression	0.1755	0.04246	4.133	3.577e-05	0.01805	0.001638	1	0.006818	0.002401	0.004951	UK Biobank	http://www.nealelab.is/uk-biobank/
Maternal smoking around birth	0.1597	0.03864	4.133	3.582e-05	0.04739	0.002599	1.021	0.008319	0.003327	0.005644	UK Biobank	http://www.nealelab.is/uk-biobank/
Rotator cuff syndrome	0.2966	0.07179	4.132	3.595e-05	0.006957	0.001281	0.9945	0.00668	-0.008478	0.004742	UK Biobank	http://www.nealelab.is/uk-biobank/
Carpal tunnel syndrome	0.1789	0.04335	4.126	3.692e-05	0.01963	0.001721	1.007	0.007757	0.009557	0.005349	UK Biobank	http://www.nealelab.is/uk-biobank/
Diagnoses - main ICD10: I20 Angina pectoris	0.2063	0.05006	4.122	3.763e-05	0.01297	0.001681	1.002	0.00738	-0.00282	0.004791	UK Biobank	http://www.nealelab.is/uk-biobank/
Diagnoses - main ICD10: K44 Diaphragmatic hernia	0.2765	0.06708	4.121	3.767e-05	0.006584	0.001272	1.007	0.006508	0.00208	0.004945	UK Biobank	http://www.nealelab.is/uk-biobank/
Ever depressed for a whole week	0.1854	0.04504	4.115	3.868e-05	0.06333	0.005386	0.9914	0.007598	-5.06e-05	0.005208	UK Biobank	http://www.nealelab.is/uk-biobank/
Illnesses of father: Chronic bronchitis/emphysema	0.2261	0.05497	4.113	3.91e-05	0.01367	0.001749	1.013	0.006569	0.006296	0.004837	UK Biobank	http://www.nealelab.is/uk-biobank/
Non-cancer illness code, self-reported: hypertension	0.1122	0.02732	4.107	4.005e-05	0.1188	0.005078	1.063	0.01683	0.004101	0.005658	UK Biobank	http://www.nealelab.is/uk-biobank/
Disorders of synovium and tendon	0.3616	0.08824	4.098	4.168e-05	0.005122	0.001293	0.9976	0.006084	-0.0001423	0.005393	UK Biobank	http://www.nealelab.is/uk-biobank/
Workplace full of chemical or other fumes: Often	0.5032	0.1229	4.093	4.255e-05	0.01489	0.00518	1.001	0.006374	0.006481	0.004931	UK Biobank	http://www.nealelab.is/uk-biobank/
Treatment/medication code: simvastatin	0.1553	0.03796	4.091	4.29e-05	0.0292	0.002745	1.028	0.01591	-0.003238	0.005019	UK Biobank	http://www.nealelab.is/uk-biobank/
Medication related adverse effects (Asthma/COPD)	0.2046	0.05015	4.081	4.493e-05	0.01306	0.001669	1.009	0.007428	-0.004927	0.004881	UK Biobank	http://www.nealelab.is/uk-biobank/
Tinnitus: Yes, but not now, but have in the past	0.3218	0.07896	4.076	4.59e-05	0.01707	0.004028	0.9915	0.006168	0.006474	0.004629	UK Biobank	http://www.nealelab.is/uk-biobank/
Milk type used: Never/rarely have milk	0.2139	0.05249	4.075	4.607e-05	0.01365	0.001432	1.009	0.005936	0.01255	0.005142	UK Biobank	http://www.nealelab.is/uk-biobank/
Hearing difficulty/problems: Yes	0.1317	0.03242	4.064	4.827e-05	0.04129	0.002324	1.016	0.008843	0.007831	0.005077	UK Biobank	http://www.nealelab.is/uk-biobank/
Bone fractures	0.1608	0.03965	4.056	5.001e-05	0.02387	0.002011	1.008	0.008225	0.01444	0.005096	GEFOS	https://www.nature.com/articles/s41588-018-0302-x
Hearing difficulty/problems: No	-0.1314	0.03241	-4.053	5.053e-05	0.04127	0.002338	1.016	0.008883	-0.007476	0.005065	UK Biobank	http://www.nealelab.is/uk-biobank/
Own or rent accommodation lived in: Rent - from private landlord or letting agency	0.2579	0.0637	4.049	5.153e-05	0.006604	0.001335	1.003	0.006513	0.006779	0.004486	UK Biobank	http://www.nealelab.is/uk-biobank/
Ever used hormone-replacement therapy (HRT)	0.1587	0.03924	4.044	5.244e-05	0.04746	0.003117	0.9991	0.007186	0.003268	0.004993	UK Biobank	http://www.nealelab.is/uk-biobank/
Weight change during worst episode of depression: Gained weight	0.2404	0.05969	4.027	5.649e-05	0.05821	0.008958	0.998	0.006559	-0.001791	0.004712	UK Biobank	http://www.nealelab.is/uk-biobank/
Illnesses of father: Diabetes	0.2021	0.05019	4.026	5.668e-05	0.01729	0.002118	1.027	0.007248	4.785e-05	0.004957	UK Biobank	http://www.nealelab.is/uk-biobank/
Time employed in main current job	-0.2663	0.06617	-4.025	5.701e-05	0.01635	0.00246	1.001	0.006909	0.002975	0.004935	UK Biobank	http://www.nealelab.is/uk-biobank/
Diagnoses - main ICD10: K57 Diverticular disease of intestine	0.1724	0.04302	4.007	6.157e-05	0.02277	0.001825	1.004	0.007332	-0.004501	0.005067	UK Biobank	http://www.nealelab.is/uk-biobank/
Other gastritis (incl. Duodenitis)	0.2434	0.06089	3.998	6.386e-05	0.008574	0.001407	1.002	0.006219	0.002867	0.004586	UK Biobank	http://www.nealelab.is/uk-biobank/
Father's age at death	-0.1702	0.04263	-3.993	6.522e-05	0.02665	0.002797	1.012	0.00786	-0.005907	0.00504	UK Biobank	http://www.nealelab.is/uk-biobank/
Manifestations of mania or irritability: My thoughts were racing	0.2384	0.05972	3.992	6.549e-05	0.02861	0.004555	1.003	0.007754	0.002334	0.004777	UK Biobank	http://www.nealelab.is/uk-biobank/
Never eat eggs, dairy, wheat, sugar: Dairy products	0.5104	0.1279	3.991	6.582e-05	0.003569	0.001251	1.013	0.005826	0.01483	0.00492	UK Biobank	http://www.nealelab.is/uk-biobank/
Medication for pain relief, constipation, heartburn: Ranitidine (e.g. Zantac)	0.3193	0.08003	3.99	6.62e-05	0.005671	0.001248	0.9977	0.006648	0.003702	0.005153	UK Biobank	http://www.nealelab.is/uk-biobank/
Diagnosed with life-threatening illness	0.381	0.09585	3.975	7.033e-05	0.01518	0.004277	1.005	0.006328	-0.001332	0.005114	UK Biobank	http://www.nealelab.is/uk-biobank/
Non-cancer illness code, self-reported: gastro-oesophageal reflux (gord) / gastric reflux	0.2195	0.05533	3.967	7.278e-05	0.01055	0.001537	1.017	0.006888	0.0004606	0.005186	UK Biobank	http://www.nealelab.is/uk-biobank/
Diagnoses - main ICD10: T81 Complications of procedures, not elsewhere classified	0.432	0.1091	3.962	7.447e-05	0.003599	0.001176	1.002	0.005939	-0.00127	0.005088	UK Biobank	http://www.nealelab.is/uk-biobank/
Been in serious accident believed to be life-threatening	0.3235	0.08208	3.942	8.084e-05	0.01566	0.003984	1.015	0.006481	0.01923	0.004722	UK Biobank	http://www.nealelab.is/uk-biobank/
Pain type(s) experienced in last month: Facial pain	0.2595	0.06593	3.936	8.284e-05	0.007427	0.00143	0.9947	0.006198	0.01013	0.005031	UK Biobank	http://www.nealelab.is/uk-biobank/
Factors influencing health status and contact with health services	0.3026	0.07701	3.93	8.51e-05	0.00678	0.001361	1.014	0.006433	0.0007889	0.005031	UK Biobank	http://www.nealelab.is/uk-biobank/
Medication for cholesterol, blood pressure or diabetes: Cholesterol lowering medication	0.146	0.03717	3.927	8.594e-05	0.07446	0.007564	1.039	0.01756	-0.008762	0.005161	UK Biobank	http://www.nealelab.is/uk-biobank/
Non-cancer illness code, self-reported: pulmonary embolism +/- dvt	0.3407	0.08683	3.924	8.72e-05	0.005288	0.001324	1.011	0.006618	-0.01041	0.004833	UK Biobank	http://www.nealelab.is/uk-biobank/
Diagnoses - main ICD10: N92 Excessive, frequent and irregular menstruation	0.2796	0.07131	3.921	8.823e-05	0.007071	0.001484	1.003	0.006855	0.007228	0.004897	UK Biobank	http://www.nealelab.is/uk-biobank/
Workplace had a lot of cigarette smoke from other people smoking: Sometimes	0.3573	0.09117	3.919	8.894e-05	0.0188	0.0047	1.003	0.006092	-0.002189	0.004654	UK Biobank	http://www.nealelab.is/uk-biobank/
Treatment/medication code: furosemide	0.442	0.1129	3.914	9.062e-05	0.004055	0.001324	1.012	0.006509	-0.004267	0.005249	UK Biobank	http://www.nealelab.is/uk-biobank/
Diagnoses - main ICD10: N39 Other disorders of urinary system	0.2482	0.06375	3.894	9.865e-05	0.007629	0.001325	1.008	0.006098	0.001302	0.005255	UK Biobank	http://www.nealelab.is/uk-biobank/
Ever self-harmed	0.2516	0.06472	3.887	0.0001013	0.02159	0.004318	1.011	0.006776	0.007642	0.004416	UK Biobank	http://www.nealelab.is/uk-biobank/
Blood clot, DVT, bronchitis, emphysema, asthma, rhinitis, eczema, allergy diagnosed by doctor: Blood clot in the lung	0.3241	0.08355	3.879	0.000105	0.005514	0.001321	1.012	0.006601	-0.009282	0.004786	UK Biobank	http://www.nealelab.is/uk-biobank/
Treatment/medication code: amitriptyline	0.2774	0.07185	3.861	0.0001131	0.007114	0.00152	1.012	0.007232	0.004543	0.004618	UK Biobank	http://www.nealelab.is/uk-biobank/
Adopted as a child	0.2819	0.07338	3.842	0.000122	0.005689	0.001324	1	0.006403	0.005304	0.004607	UK Biobank	http://www.nealelab.is/uk-biobank/
Ever had hysterectomy (womb removed)	0.2111	0.05502	3.837	0.0001244	0.02381	0.003198	1.005	0.007367	0.003537	0.005183	UK Biobank	http://www.nealelab.is/uk-biobank/
Worked with materials containing asbestos: Sometimes	0.3333	0.08699	3.831	0.0001277	0.02656	0.006871	1.002	0.006498	0.0102	0.004679	UK Biobank	http://www.nealelab.is/uk-biobank/
Paingul gums	0.25	0.06529	3.829	0.0001287	0.05774	0.009947	1.025	0.005941	0.001421	0.004954	UK Biobank	https://data.bris.ac.uk/data/dataset/2j2rqgzedxlq02oqbb4vmycnc2
Disorders of gallbladder, biliary tract and pancreas	0.1917	0.05013	3.824	0.0001311	0.01568	0.001828	1.027	0.00886	0.005146	0.005002	UK Biobank	http://www.nealelab.is/uk-biobank/
Medication for cholesterol, blood pressure or diabetes: Blood pressure medication	0.1261	0.03317	3.801	0.000144	0.1132	0.005879	1.038	0.009923	-0.004677	0.005438	UK Biobank	http://www.nealelab.is/uk-biobank/
Manifestations of mania or irritability: I was easily distracted	0.2507	0.06598	3.799	0.0001451	0.02134	0.004481	0.9974	0.006001	0.0008022	0.004502	UK Biobank	http://www.nealelab.is/uk-biobank/
Vitamin and mineral supplements: Vitamin E	0.2827	0.07453	3.793	0.0001488	0.006264	0.001354	0.9994	0.006539	0.001319	0.004783	UK Biobank	http://www.nealelab.is/uk-biobank/
Medication for cholesterol, blood pressure, diabetes, or take exogenous hormones: Hormone replacement therapy	0.2506	0.0661	3.792	0.0001495	0.01567	0.002617	1.002	0.006672	0.004164	0.005119	UK Biobank	http://www.nealelab.is/uk-biobank/
Non-cancer illness code, self-reported: pneumonia	0.4325	0.1141	3.79	0.0001507	0.00313	0.001284	0.9989	0.00642	-0.002854	0.004579	UK Biobank	http://www.nealelab.is/uk-biobank/
FI6 : conditional arithmetic	-0.1497	0.03963	-3.779	0.0001574	0.08988	0.005836	1.003	0.006843	-0.0009097	0.005355	UK Biobank	http://www.nealelab.is/uk-biobank/
Mouth/teeth dental problems: None of the above	-0.1196	0.03173	-3.769	0.000164	0.03923	0.002012	1.011	0.007781	-0.01498	0.00539	UK Biobank	http://www.nealelab.is/uk-biobank/
ECG, phase duration	-0.4027	0.1069	-3.768	0.0001644	0.02877	0.009889	1.009	0.006008	0.0007321	0.005091	UK Biobank	http://www.nealelab.is/uk-biobank/
Hernia	0.1777	0.04729	3.758	0.0001714	0.01658	0.002264	1.016	0.008134	0.0003102	0.004862	UK Biobank	http://www.nealelab.is/uk-biobank/
Types of physical activity in last 4 weeks: Strenuous sports	-0.1568	0.04197	-3.736	0.0001869	0.02388	0.001687	1.015	0.006841	0.0008506	0.00507	UK Biobank	http://www.nealelab.is/uk-biobank/
White blood cell (leukocyte) count	0.1023	0.02745	3.728	0.0001928	0.1271	0.01013	1.096	0.0238	0.01049	0.006532	UK Biobank	http://www.nealelab.is/uk-biobank/
Worrier / anxious feelings	-0.1092	0.02941	-3.711	0.0002061	0.07832	0.004996	0.9978	0.0128	-0.00952	0.005772	UK Biobank	http://www.nealelab.is/uk-biobank/
Neutrophil percentage of granulocytes	0.1	0.02696	3.709	0.0002083	0.1593	0.01676	0.9546	0.02185	-0.00836	0.005337	UK Biobank and INTERVAL	https://www.cell.com/cell/fulltext/S0092-8674(16)31463-16
Noninfectious colitis NAS	0.264	0.07148	3.694	0.0002208	0.005463	0.001189	0.9985	0.006063	0.003239	0.004686	UK Biobank	http://www.nealelab.is/uk-biobank/
Alcohol usually taken with meals	-0.1188	0.0322	-3.691	0.0002238	0.09869	0.004755	1.035	0.008895	-0.003869	0.005828	UK Biobank	http://www.nealelab.is/uk-biobank/
FI8 : chained arithmetic	-0.1398	0.038	-3.679	0.0002342	0.1063	0.008176	1.001	0.007264	0.0006763	0.004695	UK Biobank	http://www.nealelab.is/uk-biobank/
Sitting height	-0.08252	0.02243	-3.679	0.0002346	0.3333	0.01865	1.141	0.04085	0.0004656	0.007185	UK Biobank	http://www.nealelab.is/uk-biobank/
Bread type: Wholemeal or wholegrain	-0.1369	0.03728	-3.673	0.00024	0.04718	0.002378	1.035	0.00862	-0.003419	0.005617	UK Biobank	http://www.nealelab.is/uk-biobank/
Nervous feelings	-0.1111	0.03025	-3.673	0.0002401	0.06365	0.003907	1.015	0.01166	-0.001246	0.005421	UK Biobank	http://www.nealelab.is/uk-biobank/
Knee pain for 3+ months	0.276	0.07549	3.656	0.0002557	0.02502	0.006309	0.9999	0.006608	0.003263	0.004523	UK Biobank	http://www.nealelab.is/uk-biobank/
Eosinophil percentage of granulocytes	-0.09808	0.02695	-3.639	0.0002732	0.17	0.01851	0.9573	0.0245	0.007055	0.005577	UK Biobank and INTERVAL	https://www.cell.com/cell/fulltext/S0092-8674(16)31463+3
Tea intake	0.1142	0.03159	3.616	0.0002992	0.05576	0.00341	0.9969	0.009684	-0.00412	0.005062	UK Biobank	http://www.nealelab.is/uk-biobank/
Illness, injury, bereavement, stress in last 2 years: Death of a close relative	0.2518	0.06984	3.606	0.0003114	0.006801	0.001538	1	0.006936	0.004336	0.004589	UK Biobank	http://www.nealelab.is/uk-biobank/
Non-cancer illness code, self-reported: rheumatoid arthritis	0.3064	0.08498	3.605	0.0003116	0.00471	0.001246	1.004	0.006107	-0.005909	0.004944	UK Biobank	http://www.nealelab.is/uk-biobank/
Sleep disorders (combined)	0.2602	0.07217	3.605	0.0003118	0.006526	0.001222	0.9963	0.006169	0.001124	0.005317	UK Biobank	http://www.nealelab.is/uk-biobank/
Treatment/medication code: losartan	0.2226	0.06174	3.605	0.0003125	0.008356	0.001611	0.9908	0.007504	-0.009126	0.005353	UK Biobank	http://www.nealelab.is/uk-biobank/
Diagnoses - main ICD10: G47 Sleep disorders	0.2647	0.07345	3.604	0.0003131	0.006364	0.001226	0.9965	0.006181	0.0009579	0.005341	UK Biobank	http://www.nealelab.is/uk-biobank/
Illnesses of mother: Chronic bronchitis/emphysema	0.2205	0.06142	3.59	0.0003301	0.01176	0.001752	1.004	0.00659	0.004376	0.005164	UK Biobank	http://www.nealelab.is/uk-biobank/
Vitamin and mineral supplements: Vitamin A	0.3713	0.1042	3.565	0.0003636	0.00446	0.001438	1.001	0.006409	0.00187	0.004994	UK Biobank	http://www.nealelab.is/uk-biobank/
Vitamin and mineral supplements: Vitamin D	0.2855	0.08017	3.561	0.000369	0.005114	0.001408	1.002	0.006691	0.001439	0.004652	UK Biobank	http://www.nealelab.is/uk-biobank/
Ever had prolonged feelings of sadness or depression	0.1609	0.04535	3.548	0.0003884	0.05748	0.004565	0.9985	0.006285	0.003353	0.005179	UK Biobank	http://www.nealelab.is/uk-biobank/
Snoring	-0.1212	0.03423	-3.54	0.0004004	0.06019	0.002806	1.022	0.009008	0.006353	0.005719	UK Biobank	http://www.nealelab.is/uk-biobank/
Eosinophil percentage of white cells	-0.09438	0.02668	-3.537	0.000404	0.1756	0.01952	0.9602	0.02637	0.007212	0.005642	UK Biobank and INTERVAL	https://www.cell.com/cell/fulltext/S0092-8674(16)31463+2
Mineral and other dietary supplements: Zinc	0.2193	0.06199	3.537	0.0004041	0.01075	0.001422	0.9912	0.006018	0.007157	0.004887	UK Biobank	http://www.nealelab.is/uk-biobank/
Types of physical activity in last 4 weeks: Light DIY (eg: pruning, watering the lawn)	-0.1287	0.03645	-3.53	0.0004151	0.03834	0.002085	0.9996	0.008349	0.0046	0.006051	UK Biobank	http://www.nealelab.is/uk-biobank/
Ever stopped smoking for 6+ months	0.2801	0.0794	3.527	0.0004196	0.02167	0.005183	0.9992	0.007082	0.01073	0.00484	UK Biobank	http://www.nealelab.is/uk-biobank/
Diagnoses - main ICD10: H26 Other cataract	0.1995	0.05664	3.522	0.0004278	0.01134	0.001706	1.002	0.007191	-0.003904	0.004632	UK Biobank	http://www.nealelab.is/uk-biobank/
Leisure/social activities: Pub or social club	-0.1229	0.03493	-3.517	0.0004361	0.03493	0.001991	1.006	0.00821	0.004682	0.005458	UK Biobank	http://www.nealelab.is/uk-biobank/
Illnesses of mother: High blood pressure	0.14	0.03991	3.508	0.0004517	0.02822	0.002084	1.015	0.008559	-0.001154	0.005057	UK Biobank	http://www.nealelab.is/uk-biobank/
Alcohol consumed	-0.3353	0.0957	-3.504	0.0004591	0.02715	0.009954	1.006	0.006629	-0.004641	0.004441	UK Biobank	http://www.nealelab.is/uk-biobank/
Hair colour (natural, before greying): Light brown	-0.1306	0.03756	-3.476	0.0005082	0.03011	0.006586	1.076	0.04057	-0.0002096	0.005337	UK Biobank	http://www.nealelab.is/uk-biobank/
Non-butter spread type details: Other low or reduced fat spread	0.2628	0.0756	3.476	0.0005086	0.01145	0.002708	0.9951	0.006559	-0.007596	0.004981	UK Biobank	http://www.nealelab.is/uk-biobank/
Major coronary heart disease event excluding revascularizations	0.1644	0.04734	3.472	0.0005166	0.01915	0.001924	1	0.007749	-0.002234	0.00488	UK Biobank	http://www.nealelab.is/uk-biobank/
Major coronary heart disease event	0.1644	0.04734	3.472	0.0005166	0.01915	0.001924	1	0.007749	-0.002234	0.00488	UK Biobank	http://www.nealelab.is/uk-biobank/
Never eat eggs, dairy, wheat, sugar: Wheat products	0.383	0.1105	3.467	0.0005264	0.003704	0.001334	1.007	0.006587	0.01263	0.004541	UK Biobank	http://www.nealelab.is/uk-biobank/
Other arthrosis	0.2381	0.06867	3.467	0.0005265	0.005803	0.001519	1.013	0.007093	0.003345	0.004932	UK Biobank	http://www.nealelab.is/uk-biobank/
Sleeping too much	0.2563	0.07415	3.456	0.0005477	0.04103	0.01025	0.9991	0.006205	0.006803	0.004669	UK Biobank	http://www.nealelab.is/uk-biobank/
Worked with paints, thinners or glues: Rarely/never	-0.3795	0.1098	-3.456	0.0005482	0.01579	0.00548	0.9998	0.00632	0.003827	0.004777	UK Biobank	http://www.nealelab.is/uk-biobank/
Treatment/medication code: atorvastatin	0.1867	0.05416	3.447	0.0005658	0.01325	0.002061	1.026	0.009738	0.002675	0.005026	UK Biobank	http://www.nealelab.is/uk-biobank/
Vitamin and mineral supplements: None of the above	-0.1452	0.04224	-3.439	0.0005848	0.02961	0.001761	0.9977	0.006938	-0.005294	0.005627	UK Biobank	http://www.nealelab.is/uk-biobank/
Leg pain when walking uphill or hurrying	0.3484	0.1014	3.435	0.0005931	0.06063	0.01869	0.9921	0.006931	-0.004341	0.004519	UK Biobank	http://www.nealelab.is/uk-biobank/
Non-cancer illness code, self-reported: high cholesterol	0.1114	0.03245	3.432	0.0005982	0.04217	0.005793	1.064	0.03279	-7.293e-07	0.005047	UK Biobank	http://www.nealelab.is/uk-biobank/
Easily tired during worst period of anxiety	0.3294	0.09601	3.431	0.0006017	0.04559	0.01188	1.004	0.005345	-0.005321	0.004832	UK Biobank	http://www.nealelab.is/uk-biobank/
Diagnoses - main ICD10: N20 Calculus of kidney and ureter	0.1859	0.05452	3.41	0.0006502	0.01176	0.00157	1.01	0.007171	-0.007171	0.004615	UK Biobank	http://www.nealelab.is/uk-biobank/
Manifestations of mania or irritability: I was more creative or had more ideas than usual	0.3843	0.1128	3.406	0.0006596	0.01149	0.004364	1.012	0.006929	0.00601	0.004745	UK Biobank	http://www.nealelab.is/uk-biobank/
Particulate matter air pollution (pm2.5); 2010	0.1756	0.05181	3.388	0.0007038	0.01324	0.00154	1.029	0.006348	0.004889	0.004512	UK Biobank	http://www.nealelab.is/uk-biobank/
Diagnoses - main ICD10: K52 Other non-infective gastro-enteritis and colitis	0.2377	0.07059	3.367	0.0007609	0.005621	0.001231	0.9989	0.005971	0.004073	0.004609	UK Biobank	http://www.nealelab.is/uk-biobank/
Depression possibly related to stressful or traumatic event	0.3245	0.09651	3.362	0.0007742	0.02079	0.007006	1.007	0.006386	-0.007524	0.00467	UK Biobank	http://www.nealelab.is/uk-biobank/
Diagnoses - main ICD10: R51 Headache	0.3349	0.09992	3.351	0.0008044	0.004283	0.001359	1.007	0.006521	0.007312	0.005091	UK Biobank	http://www.nealelab.is/uk-biobank/
FI10 : arithmetic sequence recognition	-0.2004	0.06	-3.34	0.0008365	0.151	0.02408	0.9984	0.006563	-0.0009289	0.004676	UK Biobank	http://www.nealelab.is/uk-biobank/
Detention categories: Informal, not formally detained	0.2726	0.08203	3.324	0.0008889	0.005709	0.001382	1.018	0.006462	-0.001347	0.004945	UK Biobank	http://www.nealelab.is/uk-biobank/
Actions taken following self-harm: See anyone from psychiatric or mental health services, including liaison services	0.3137	0.09464	3.315	0.0009176	0.01312	0.003846	1.006	0.006538	-0.001395	0.004449	UK Biobank	http://www.nealelab.is/uk-biobank/
Workplace had a lot of diesel exhaust: Sometimes	0.255	0.07703	3.311	0.000931	0.02681	0.005436	1.005	0.006484	0.01367	0.004534	UK Biobank	http://www.nealelab.is/uk-biobank/
Mouth/teeth dental problems: Painful gums	0.2611	0.07909	3.301	0.0009626	0.00621	0.001346	1.007	0.005708	7.052e-06	0.004876	UK Biobank	http://www.nealelab.is/uk-biobank/
Treatment/medication code: ibuprofen	0.1538	0.04659	3.3	0.0009677	0.01559	0.001407	1.004	0.006671	-0.003108	0.004871	UK Biobank	http://www.nealelab.is/uk-biobank/
Illnesses of father: None of the above (group 1)	-0.1606	0.04881	-3.29	0.001003	0.01448	0.001673	1.018	0.006704	0.0003458	0.004991	UK Biobank	http://www.nealelab.is/uk-biobank/
Diagnoses - main ICD10: R31 Unspecified haematuria	0.2592	0.07921	3.272	0.001068	0.005766	0.00136	1.007	0.006333	-0.004829	0.005022	UK Biobank	http://www.nealelab.is/uk-biobank/
#Polyarthropathies	0.2958	0.09064	3.264	0.0011	0.005071	0.00144	0.9894	0.006994	-0.00246	0.004659	UK Biobank	http://www.nealelab.is/uk-biobank/
Loose teeth	0.153	0.04692	3.261	0.00111	0.07946	0.00864	1.045	0.007554	0.004496	0.0046	UK Biobank	https://data.bris.ac.uk/data/dataset/2j2rqgzedxlq02oqbb4vmycnc2
Fractured/broken bones in last 5 years	0.1672	0.05128	3.261	0.001111	0.01787	0.002039	1.011	0.007549	0.01257	0.005313	UK Biobank	http://www.nealelab.is/uk-biobank/
Illnesses of mother: Heart disease	0.1605	0.04924	3.259	0.001116	0.01485	0.001794	1.013	0.006949	0.004134	0.004745	UK Biobank	http://www.nealelab.is/uk-biobank/
Ever had period of mania / excitability	0.2626	0.08091	3.246	0.00117	0.01785	0.004741	0.9993	0.007111	0.00595	0.004573	UK Biobank	http://www.nealelab.is/uk-biobank/
Cereal type: Biscuit cereal (e.g. Weetabix)	0.1886	0.05819	3.241	0.001192	0.009701	0.001778	1.02	0.006922	0.0007185	0.004374	UK Biobank	http://www.nealelab.is/uk-biobank/
Treatment/medication code: symbicort 100/6 turbohaler	0.3093	0.09574	3.231	0.001234	0.003858	0.001382	1.006	0.006639	-0.008637	0.004663	UK Biobank	http://www.nealelab.is/uk-biobank/
Non-cancer illness code, self-reported: spine arthritis/spondylitis	0.3313	0.1026	3.23	0.001238	0.003457	0.001265	1.002	0.006203	0.006537	0.004551	UK Biobank	http://www.nealelab.is/uk-biobank/
Thoughts of death during worst depression	0.2914	0.09057	3.217	0.001296	0.02269	0.006394	1.003	0.006129	-0.0018	0.004867	UK Biobank	http://www.nealelab.is/uk-biobank/
Answered sexual history questions	0.1229	0.0383	3.21	0.001329	0.02445	0.001748	1.005	0.007476	0.0006003	0.004609	UK Biobank	http://www.nealelab.is/uk-biobank/
Sodium in urine	0.09794	0.03053	3.208	0.001337	0.07016	0.002822	1.017	0.009197	-0.0005996	0.005592	UK Biobank	http://www.nealelab.is/uk-biobank/
Hearing aid user	0.2244	0.07014	3.2	0.001375	0.01909	0.002896	0.9966	0.008671	0.003396	0.006453	UK Biobank	http://www.nealelab.is/uk-biobank/
Major dietary changes in the last 5 years: Yes, because of other reasons	0.145	0.04535	3.197	0.00139	0.01889	0.00172	1.009	0.007338	0.00563	0.004966	UK Biobank	http://www.nealelab.is/uk-biobank/
Major depressive disorder	0.2061	0.0647	3.1887	0.0014	0.1744	0.0265	1.0043	0.0068	-0.0111	0.0047	Psychiatric Genomics Consortium	https://www.nature.com/articles/mp201221
Vitamin and mineral supplements: Vitamin C	0.1943	0.06103	3.184	0.001452	0.01271	0.001537	0.9988	0.00672	-0.00481	0.005602	UK Biobank	http://www.nealelab.is/uk-biobank/
COPD, early/later onset	0.2268	0.07123	3.184	0.001454	0.007336	0.001356	0.9976	0.006362	-0.001463	0.004996	UK Biobank	http://www.nealelab.is/uk-biobank/
Illness, injury, bereavement, stress in last 2 years: Marital separation/divorce	0.4261	0.1339	3.182	0.001464	0.002813	0.001295	1.011	0.006455	-0.00452	0.004848	UK Biobank	http://www.nealelab.is/uk-biobank/
Types of transport used (excluding work): Cycle	-0.1258	0.03966	-3.174	0.001506	0.02489	0.001701	1.026	0.006901	-0.000185	0.004652	UK Biobank	http://www.nealelab.is/uk-biobank/
Tinnitus: Yes, now some of the time	0.3223	0.1019	3.161	0.001572	0.01157	0.003676	0.9939	0.006226	0.005073	0.00487	UK Biobank	http://www.nealelab.is/uk-biobank/
Diseases of the eye and adnexa	0.1614	0.05107	3.16	0.001577	0.01406	0.001483	1	0.006556	0.001776	0.004862	UK Biobank	http://www.nealelab.is/uk-biobank/
Workplace very cold: Rarely/never	-0.2019	0.06396	-3.157	0.001594	0.03572	0.005696	1.004	0.006916	-0.006817	0.005306	UK Biobank	http://www.nealelab.is/uk-biobank/
Nitrogen dioxide air pollution; 2007	-0.1341	0.0425	-3.155	0.001608	0.02324	0.001947	1.075	0.007883	0.0101	0.005018	UK Biobank	http://www.nealelab.is/uk-biobank/
Vascular/heart problems diagnosed by doctor: Stroke	0.3298	0.1046	3.154	0.00161	0.003948	0.001233	1.006	0.006465	0.003803	0.004689	UK Biobank	http://www.nealelab.is/uk-biobank/
Hand grip strength (right)	-0.08246	0.02616	-3.153	0.001619	0.1188	0.00436	1.05	0.0124	0.008071	0.00642	UK Biobank	http://www.nealelab.is/uk-biobank/
Myocardial infarction, strict	0.1739	0.05527	3.145	0.001659	0.01545	0.001818	0.9999	0.007601	-0.004366	0.004851	UK Biobank	http://www.nealelab.is/uk-biobank/
Myocardial infarction	0.1739	0.05527	3.145	0.001659	0.01545	0.001818	0.9999	0.007601	-0.004366	0.004851	UK Biobank	http://www.nealelab.is/uk-biobank/
Non-cancer illness code, self-reported: chronic obstructive airways disease/copd	0.248	0.07885	3.144	0.001664	0.005588	0.001385	0.9913	0.00723	-0.007635	0.004999	UK Biobank	http://www.nealelab.is/uk-biobank/
Mineral and other dietary supplements: Calcium	0.17	0.05408	3.143	0.00167	0.01194	0.001573	0.9973	0.006483	-0.006743	0.004427	UK Biobank	http://www.nealelab.is/uk-biobank/
Diagnoses - main ICD10: J44 Other chronic obstructive pulmonary disease	0.2272	0.0723	3.142	0.001676	0.007333	0.001322	0.9978	0.006451	-0.001857	0.005091	UK Biobank	http://www.nealelab.is/uk-biobank/
Treatment/medication code: gabapentin	0.327	0.1041	3.142	0.001678	0.00338	0.001419	0.9964	0.006696	0.002416	0.004735	UK Biobank	http://www.nealelab.is/uk-biobank/
Pulse rate	0.09816	0.03125	3.141	0.001682	0.1292	0.01236	1.017	0.01361	0.004844	0.005007	UK Biobank	http://www.nealelab.is/uk-biobank/
Medication for cholesterol, blood pressure, diabetes, or take exogenous hormones: Blood pressure medication	0.1024	0.03262	3.139	0.001692	0.1102	0.006603	1.034	0.01262	0.007546	0.005509	UK Biobank	http://www.nealelab.is/uk-biobank/
Transport type for commuting to job workplace: Cycle	-0.1475	0.047	-3.137	0.001705	0.03104	0.002946	1.015	0.007111	0.003657	0.005056	UK Biobank	http://www.nealelab.is/uk-biobank/
Ganglion	0.3621	0.1154	3.137	0.00171	0.003279	0.001325	0.9935	0.006513	-0.005094	0.005055	UK Biobank	http://www.nealelab.is/uk-biobank/
Current employment status: Retired	-0.2141	0.06827	-3.136	0.001712	0.008999	0.001374	1.001	0.006186	-3.521e-05	0.005239	UK Biobank	http://www.nealelab.is/uk-biobank/
Treatment/medication code: doxazosin	0.2015	0.06427	3.135	0.001719	0.008204	0.001465	1.006	0.006541	-0.002335	0.004874	UK Biobank	http://www.nealelab.is/uk-biobank/
Treatment/medication code: ezetimibe	0.2375	0.07577	3.134	0.001726	0.005485	0.001343	1.004	0.006498	-0.002585	0.0046	UK Biobank	http://www.nealelab.is/uk-biobank/
Fractured bone site(s): Other bones	0.2134	0.06826	3.126	0.001774	0.008473	0.001619	1.002	0.006715	0.01352	0.005384	UK Biobank	http://www.nealelab.is/uk-biobank/
Chest pain or discomfort when walking uphill or hurrying	0.2211	0.07086	3.12	0.00181	0.04702	0.01054	1.007	0.006718	0.002429	0.00502	UK Biobank	http://www.nealelab.is/uk-biobank/
Non-cancer illness code, self-reported: back problem	0.3223	0.1034	3.119	0.001816	0.004395	0.0012	1.003	0.006283	-0.002331	0.005289	UK Biobank	http://www.nealelab.is/uk-biobank/
Systolic blood pressure, manual reading	0.1619	0.0519	3.118	0.001819	0.1359	0.01517	1.002	0.006401	0.001498	0.00516	UK Biobank	http://www.nealelab.is/uk-biobank/
Non-cancer illness code, self-reported: cervical spondylosis	0.319	0.1024	3.115	0.00184	0.003348	0.00121	0.9958	0.006035	0.008029	0.004579	UK Biobank	http://www.nealelab.is/uk-biobank/
Chest pain felt during physical activity	0.396	0.1271	3.114	0.001843	0.01822	0.008145	0.9998	0.00631	-0.001271	0.004697	UK Biobank	http://www.nealelab.is/uk-biobank/
Victim of physically violent crime	0.2102	0.06758	3.11	0.001873	0.02718	0.005004	1.006	0.007158	0.005745	0.005211	UK Biobank	http://www.nealelab.is/uk-biobank/
Diagnoses - main ICD10: M67 Other disorders of synovium and tendon	0.336	0.1084	3.098	0.001948	0.003417	0.001305	0.9956	0.006754	-0.002881	0.005166	UK Biobank	http://www.nealelab.is/uk-biobank/
Disorders of lens	0.1481	0.04784	3.097	0.001958	0.01661	0.001823	1.005	0.007214	-0.004427	0.004791	UK Biobank	http://www.nealelab.is/uk-biobank/
Ever sought or received professional help for mental distress	0.1425	0.04612	3.09	0.002004	0.06442	0.00549	1.01	0.007851	0.0007919	0.005493	UK Biobank	http://www.nealelab.is/uk-biobank/
Diagnoses - main ICD10: I21 Acute myocardial infarction	0.1782	0.05775	3.085	0.002034	0.01407	0.001692	0.9989	0.007393	-0.004375	0.004788	UK Biobank	http://www.nealelab.is/uk-biobank/
Treatment/medication code: seretide 50 evohaler	0.1677	0.05449	3.078	0.002084	0.01167	0.001645	0.9885	0.006953	-0.0002855	0.004877	UK Biobank	http://www.nealelab.is/uk-biobank/
Worked with paints, thinners or glues: Often	0.4993	0.1624	3.074	0.002112	0.0109	0.005142	1.01	0.006326	0.00659	0.004913	UK Biobank	http://www.nealelab.is/uk-biobank/
Pregnancy, childbirth and the puerperium	-0.3583	0.117	-3.062	0.0022	0.002967	0.001202	1.006	0.005938	-0.00408	0.004619	UK Biobank	http://www.nealelab.is/uk-biobank/
Arm predicted mass (left)	0.07041	0.02305	3.055	0.002248	0.257	0.01083	1.099	0.02557	0.01485	0.006833	UK Biobank	http://www.nealelab.is/uk-biobank/
Non-cancer illness code, self-reported: stroke	0.3403	0.1115	3.053	0.002267	0.003529	0.001246	1.008	0.006446	0.004209	0.004612	UK Biobank	http://www.nealelab.is/uk-biobank/
Platelet count	0.06042	0.0198	3.052	0.00227	0.2418	0.01872	1.172	0.0384	-0.002743	0.006065	UK Biobank	http://www.nealelab.is/uk-biobank/
Arm fat-free mass (left)	0.06981	0.02288	3.051	0.002283	0.2566	0.01076	1.098	0.0255	0.01524	0.006849	UK Biobank	http://www.nealelab.is/uk-biobank/
Type milk consumed: semiskimmed	-0.3087	0.1016	-3.04	0.002367	0.02351	0.009065	0.9947	0.00642	0.006773	0.004334	UK Biobank	http://www.nealelab.is/uk-biobank/
Diagnoses - main ICD10: K80 Cholelithiasis	0.1587	0.05234	3.033	0.002423	0.01397	0.001883	1.03	0.009356	0.006197	0.005052	UK Biobank	http://www.nealelab.is/uk-biobank/
Medication for pain relief, constipation, heartburn: Ibuprofen (e.g. Nurofen)	0.1334	0.04405	3.029	0.002456	0.02037	0.001443	1.004	0.00623	0.0003236	0.005034	UK Biobank	http://www.nealelab.is/uk-biobank/
Non-cancer illness code, self-reported: diverticular disease/diverticulitis	0.161	0.05318	3.028	0.00246	0.01224	0.001595	0.9961	0.006857	-0.002444	0.004578	UK Biobank	http://www.nealelab.is/uk-biobank/
Diagnoses - main ICD10: M65 Synovitis and tenosynovitis	0.2507	0.08294	3.023	0.002507	0.005066	0.001383	0.9958	0.006141	0.004686	0.005498	UK Biobank	http://www.nealelab.is/uk-biobank/
Diastolic blood pressure, manual reading	0.1861	0.06169	3.017	0.002551	0.1146	0.01436	1.006	0.006046	-0.001627	0.00524	UK Biobank	http://www.nealelab.is/uk-biobank/
Treatment/medication code: gliclazide	0.1847	0.06135	3.01	0.002613	0.01035	0.001437	1.019	0.007694	0.002384	0.005103	UK Biobank	http://www.nealelab.is/uk-biobank/
Type of special diet followed: Low calorie	0.2591	0.08637	3.001	0.002695	0.03289	0.009889	1.002	0.006611	-0.00438	0.004779	UK Biobank	http://www.nealelab.is/uk-biobank/
Had major operations	0.1679	0.05601	2.997	0.002722	0.02541	0.003282	1.009	0.006481	0.008875	0.004939	UK Biobank	http://www.nealelab.is/uk-biobank/
Final attempt correct: no	0.1989	0.06669	2.982	0.002865	0.01978	0.004149	1.004	0.006526	-0.004064	0.004976	UK Biobank	http://www.nealelab.is/uk-biobank/
Difficulty concentrating during worst period of anxiety	0.3244	0.109	2.975	0.002931	0.03242	0.01346	0.9986	0.00607	0.00024	0.004807	UK Biobank	http://www.nealelab.is/uk-biobank/
Used an inhaler for chest within last hour	0.3156	0.1062	2.972	0.002956	0.003616	0.001491	1.005	0.006524	-0.006029	0.004707	UK Biobank	http://www.nealelab.is/uk-biobank/
Why reduced smoking: Health precaution	-0.3501	0.118	-2.967	0.003006	0.08033	0.04036	0.9922	0.006193	-0.003281	0.004564	UK Biobank	http://www.nealelab.is/uk-biobank/
Treatment/medication code: dihydrocodeine	0.3594	0.1214	2.96	0.00308	0.003276	0.001286	1.002	0.006702	0.009291	0.004907	UK Biobank	http://www.nealelab.is/uk-biobank/
Manifestations of mania or irritability: I was more active than usual	0.2349	0.07948	2.956	0.003121	0.01913	0.004401	1	0.006954	0.004743	0.005111	UK Biobank	http://www.nealelab.is/uk-biobank/
Mouth/teeth dental problems: Loose teeth	0.1502	0.05106	2.942	0.003262	0.01407	0.001492	1.01	0.006914	0.006607	0.004808	UK Biobank	http://www.nealelab.is/uk-biobank/
Sleep apnoea	0.2596	0.08849	2.934	0.00335	0.004594	0.00136	1.002	0.006691	0.001134	0.005085	UK Biobank	http://www.nealelab.is/uk-biobank/
Ohter specific/unspecified arthritis	0.3271	0.1115	2.933	0.003354	0.003148	0.0012	0.9876	0.0063	0.001218	0.004962	UK Biobank	http://www.nealelab.is/uk-biobank/
Treatment/medication code: ventolin 100micrograms inhaler	0.1267	0.04324	2.93	0.00339	0.017	0.002265	1.01	0.008844	0.007606	0.004655	UK Biobank	http://www.nealelab.is/uk-biobank/
Hair colour (natural, before greying): Other	0.2604	0.0891	2.923	0.003468	0.004272	0.001702	1.008	0.005835	0.0007323	0.004634	UK Biobank	http://www.nealelab.is/uk-biobank/
Destinations on discharge from hospital (recoded): Transfer to other NHS provider: General ward, young physically disabled, A&E	0.445	0.1523	2.922	0.003475	0.00249	0.001237	1	0.006623	0.004197	0.00513	UK Biobank	http://www.nealelab.is/uk-biobank/
Age asthma diagnosed	0.1512	0.05182	2.918	0.003517	0.1555	0.03683	1.006	0.011	0.00148	0.005453	UK Biobank	http://www.nealelab.is/uk-biobank/
Milk type used: Other type of milk	0.3137	0.1075	2.917	0.003536	0.003325	0.001212	0.9968	0.006123	0.003923	0.004721	UK Biobank	http://www.nealelab.is/uk-biobank/
Treatment/medication code: Free-text entry, unable to be coded	0.3524	0.1208	2.916	0.003541	0.002942	0.001314	1.003	0.006287	0.002404	0.004776	UK Biobank	http://www.nealelab.is/uk-biobank/
Treatment/medication code: beclazone 50 inhaler	0.2804	0.09643	2.908	0.003638	0.00311	0.001281	0.9859	0.006539	-0.007542	0.004305	UK Biobank	http://www.nealelab.is/uk-biobank/
Breathing problems improved/stopped away from workplace or on holiday: No	0.2461	0.08477	2.904	0.003689	0.01691	0.005088	1.009	0.00613	0.009758	0.004674	UK Biobank	http://www.nealelab.is/uk-biobank/
Bipolar and major depression status: No Bipolar or Depression	-0.1493	0.05168	-2.89	0.003855	0.06403	0.005918	1.001	0.006041	-0.003518	0.005424	UK Biobank	http://www.nealelab.is/uk-biobank/
Red blood cell (erythrocyte) distribution width	0.07053	0.02445	2.884	0.003923	0.128	0.01193	1.036	0.03391	-0.008021	0.006215	UK Biobank	http://www.nealelab.is/uk-biobank/
Maximum heart rate during fitness test	-0.1831	0.06351	-2.882	0.003945	0.06075	0.01103	1.013	0.007673	0.006174	0.004794	UK Biobank	http://www.nealelab.is/uk-biobank/
Sum eosinophil basophil counts	-0.07452	0.02588	-2.88	0.003982	0.1721	0.01956	0.9658	0.02515	0.00888	0.005314	UK Biobank and INTERVAL	https://www.cell.com/cell/fulltext/S0092-8674(16)31463+5
Doctor diagnosed asthma	0.1278	0.0444	2.879	0.003994	0.06568	0.009534	1	0.008509	0.008267	0.00479	UK Biobank	http://www.nealelab.is/uk-biobank/
Treatment/medication code: beclometasone	0.274	0.09532	2.874	0.004047	0.003758	0.0013	0.9981	0.006402	-0.002675	0.004933	UK Biobank	http://www.nealelab.is/uk-biobank/
Treatment/medication code: codeine	0.2731	0.09512	2.871	0.004091	0.004432	0.001364	0.9933	0.006612	0.004281	0.004718	UK Biobank	http://www.nealelab.is/uk-biobank/
Final attempt correct: yes	-0.1876	0.06537	-2.87	0.004098	0.02039	0.004156	1.004	0.006463	0.003553	0.004851	UK Biobank	http://www.nealelab.is/uk-biobank/
Illnesses of father: Stroke	0.2613	0.09107	2.869	0.004113	0.004548	0.001357	1.007	0.006367	-0.0103	0.005037	UK Biobank	http://www.nealelab.is/uk-biobank/
Diagnoses - main ICD10: M13 Other arthritis	0.2771	0.09669	2.866	0.004156	0.003701	0.001178	0.9835	0.006131	0.003855	0.005028	UK Biobank	http://www.nealelab.is/uk-biobank/
Other arthritis (FG)	0.2771	0.09669	2.866	0.004156	0.003701	0.001178	0.9835	0.006131	0.003855	0.005028	UK Biobank	http://www.nealelab.is/uk-biobank/
Age hay fever, rhinitis or eczema diagnosed	0.1136	0.03976	2.857	0.004282	0.1071	0.0113	1.004	0.008384	-0.001183	0.004931	UK Biobank	http://www.nealelab.is/uk-biobank/
Diagnoses - main ICD10: R19 Other symptoms and signs involving the digestive system and abdomen	0.3544	0.1241	2.856	0.004294	0.002818	0.001309	1.009	0.006581	-0.007475	0.004541	UK Biobank	http://www.nealelab.is/uk-biobank/
Mental and behavioural disorders	0.1887	0.06633	2.845	0.004435	0.006689	0.001357	1.001	0.006823	0.004219	0.00477	UK Biobank	http://www.nealelab.is/uk-biobank/
Ever smoked	0.1392	0.04894	2.844	0.004452	0.07373	0.006893	0.9986	0.006234	-0.001298	0.004803	Tobacco and Genetics Consortium	https://www.nature.com/articles/ng.571
Diagnoses - main ICD10: M15 Polyarthrosis	0.3497	0.123	2.843	0.004466	0.002841	0.001234	1.003	0.00665	-0.0084	0.004919	UK Biobank	http://www.nealelab.is/uk-biobank/
Bread type: Brown	-0.1721	0.06091	-2.826	0.004716	0.01101	0.001412	1	0.006497	3.514e-05	0.004873	UK Biobank	http://www.nealelab.is/uk-biobank/
Eosinophil count	-0.07447	0.02639	-2.822	0.004777	0.1807	0.02086	0.9621	0.02703	0.007545	0.00551	UK Biobank and INTERVAL	https://www.cell.com/cell/fulltext/S0092-8674(16)31463+4
Restless during period of worst anxiety	0.2633	0.09335	2.821	0.004793	0.03622	0.01482	0.998	0.005757	0.003926	0.004993	UK Biobank	http://www.nealelab.is/uk-biobank/
Childhood asthma (age<16)	0.2661	0.09455	2.814	0.004891	0.004257	0.001455	1.007	0.00695	0.003476	0.004815	UK Biobank	http://www.nealelab.is/uk-biobank/
Asthma	0.2661	0.09455	2.814	0.004891	0.004257	0.001455	1.007	0.00695	0.003476	0.004815	UK Biobank	http://www.nealelab.is/uk-biobank/
Asthma	0.2661	0.09455	2.814	0.004891	0.004257	0.001455	1.007	0.00695	0.003476	0.004815	UK Biobank	http://www.nealelab.is/uk-biobank/
Spread type: Other type of spread/margarine	-0.1011	0.03609	-2.801	0.005092	0.03074	0.001862	0.9951	0.007786	0.001328	0.00513	UK Biobank	http://www.nealelab.is/uk-biobank/
Asthma, hospital admissions 1	0.2649	0.09465	2.799	0.005127	0.004264	0.001467	1.007	0.007027	0.003464	0.004771	UK Biobank	http://www.nealelab.is/uk-biobank/
Diagnoses - main ICD10: M19 Other arthrosis	0.2238	0.08002	2.797	0.005154	0.004477	0.001416	1.012	0.007149	0.000885	0.004816	UK Biobank	http://www.nealelab.is/uk-biobank/
Gap coding: Unable to work due to sickness or disability	0.2873	0.1028	2.795	0.005194	0.01969	0.006788	0.9938	0.006493	0.01022	0.004987	UK Biobank	http://www.nealelab.is/uk-biobank/
Treatment/medication code: prednisolone	0.3386	0.1213	2.791	0.005259	0.003147	0.001287	0.9946	0.006087	-0.006172	0.005179	UK Biobank	http://www.nealelab.is/uk-biobank/
Current employment status: In paid employment or self-employed	-0.1411	0.05066	-2.784	0.005365	0.01306	0.001617	1.014	0.007029	-0.01041	0.004286	UK Biobank	http://www.nealelab.is/uk-biobank/
Non-cancer illness code, self-reported: chronic fatigue syndrome	0.2406	0.08658	2.779	0.005447	0.004484	0.001169	0.9947	0.006329	0.003759	0.005022	UK Biobank	http://www.nealelab.is/uk-biobank/
Bread intake	-0.08561	0.03085	-2.775	0.005516	0.04736	0.002806	1.004	0.008921	0.0002006	0.004899	UK Biobank	http://www.nealelab.is/uk-biobank/
Added milk to filtered coffee	-0.2119	0.07656	-2.768	0.005641	0.04262	0.009591	0.9964	0.006179	-0.008161	0.004788	UK Biobank	http://www.nealelab.is/uk-biobank/
Types of transport used (excluding work): Car/motor vehicle	-0.1123	0.04061	-2.766	0.005669	0.02579	0.001616	1.008	0.007081	-0.0131	0.00495	UK Biobank	http://www.nealelab.is/uk-biobank/
Treatment/medication code: amlodipine	0.115	0.04165	2.76	0.005781	0.02277	0.002018	1.008	0.007122	-0.004435	0.004776	UK Biobank	http://www.nealelab.is/uk-biobank/
Age at first episode of depression	-0.2008	0.07288	-2.755	0.005863	0.03626	0.008623	1.006	0.006202	0.001948	0.004872	UK Biobank	http://www.nealelab.is/uk-biobank/
Stomach/abdominal pain for 3+ months	0.314	0.1142	2.75	0.005955	0.03066	0.01436	1.007	0.006069	0.007252	0.004341	UK Biobank	http://www.nealelab.is/uk-biobank/
Diagnoses - main ICD10: T84 Complications of internal orthopaedic prosthetic devices, implants and grafts	0.2037	0.07463	2.73	0.006333	0.005189	0.001244	0.9964	0.006085	0.004837	0.004636	UK Biobank	http://www.nealelab.is/uk-biobank/
Platelet crit	0.06173	0.02262	2.73	0.006339	0.1957	0.01589	1.198	0.03552	0.003446	0.006247	UK Biobank	http://www.nealelab.is/uk-biobank/
Impingement syndrome of shoulder	0.1994	0.07335	2.718	0.006574	0.005867	0.001254	0.9926	0.006736	0.004756	0.004433	UK Biobank	http://www.nealelab.is/uk-biobank/
Illnesses of siblings: Stroke	0.4288	0.1582	2.711	0.006708	0.003251	0.001699	1.005	0.006227	-0.0007443	0.00474	UK Biobank	http://www.nealelab.is/uk-biobank/
Workplace very hot: Rarely/never	-0.1796	0.0665	-2.701	0.006921	0.03122	0.005897	1.007	0.006367	-0.01289	0.004396	UK Biobank	http://www.nealelab.is/uk-biobank/
Non-cancer illness code, self-reported: heart attack/myocardial infarction	0.1301	0.0483	2.693	0.007086	0.01881	0.00171	1.015	0.00769	0.002286	0.004877	UK Biobank	http://www.nealelab.is/uk-biobank/
Job SOC coding: NCOs and other ranks	0.3002	0.1116	2.69	0.007138	0.01157	0.004702	1.004	0.00625	0.008303	0.004885	UK Biobank	http://www.nealelab.is/uk-biobank/
Ulcer of oesophagus	0.2101	0.0784	2.679	0.007373	0.005669	0.001728	1.007	0.00739	-0.001312	0.004674	UK Biobank	http://www.nealelab.is/uk-biobank/
Diagnoses - main ICD10: K22 Other diseases of oesophagus	0.1696	0.06334	2.678	0.0074	0.007448	0.001601	1.007	0.006854	-0.000804	0.004748	UK Biobank	http://www.nealelab.is/uk-biobank/
High light scatter reticulocyte percentage	0.08697	0.03264	2.665	0.007705	0.06323	0.006216	1.068	0.02847	0.009984	0.006293	UK Biobank	http://www.nealelab.is/uk-biobank/
Smoking status: Never	-0.08079	0.03036	-2.661	0.007796	0.09728	0.003914	1.031	0.01094	-0.009877	0.006534	UK Biobank	http://www.nealelab.is/uk-biobank/
Treatment/medication code: fluoxetine	0.2252	0.08525	2.642	0.008251	0.00436	0.001157	1.001	0.005329	5.242e-06	0.004674	UK Biobank	http://www.nealelab.is/uk-biobank/
Gas or solid-fuel cooking/heating: None of the above	0.2497	0.09457	2.641	0.008271	0.004578	0.001264	1	0.006272	0.007472	0.004925	UK Biobank	http://www.nealelab.is/uk-biobank/
Treatment/medication code: nicorandil	0.3186	0.1207	2.639	0.008303	0.003015	0.001268	1.011	0.006544	0.002632	0.005078	UK Biobank	http://www.nealelab.is/uk-biobank/
Any mental disorder	0.176	0.06669	2.639	0.008304	0.006899	0.001372	0.9974	0.006839	0.006479	0.004818	UK Biobank	http://www.nealelab.is/uk-biobank/
Childhood sunburn occasions	0.07643	0.02905	2.631	0.008524	0.08179	0.01547	1.018	0.03873	-0.002072	0.005905	UK Biobank	http://www.nealelab.is/uk-biobank/
Mood swings	0.07262	0.02764	2.627	0.008614	0.07027	0.003304	1.014	0.009725	0.005016	0.005082	UK Biobank	http://www.nealelab.is/uk-biobank/
Diagnoses - main ICD10: N43 Hydrocele and spermatocele	0.2063	0.07857	2.625	0.008656	0.00536	0.001367	1.005	0.006671	-0.005934	0.00468	UK Biobank	http://www.nealelab.is/uk-biobank/
Leg fat-free mass (left)	0.06133	0.02337	2.624	0.008694	0.2614	0.01107	1.084	0.02403	0.009737	0.00712	UK Biobank	http://www.nealelab.is/uk-biobank/
Vascular/heart problems diagnosed by doctor: Heart attack	0.1279	0.0488	2.622	0.008753	0.01877	0.001746	1.015	0.007694	0.002641	0.004873	UK Biobank	http://www.nealelab.is/uk-biobank/
Other dorsopathies, not elsewhere classified	0.371	0.1416	2.62	0.008789	0.002607	0.001246	0.9851	0.007315	-0.01277	0.005104	UK Biobank	http://www.nealelab.is/uk-biobank/
Diagnoses - main ICD10: M53 Other dorsopathies, not elsewhere classified	0.371	0.1416	2.62	0.008789	0.002607	0.001246	0.9851	0.007315	-0.01277	0.005104	UK Biobank	http://www.nealelab.is/uk-biobank/
Leg predicted mass (left)	0.0612	0.02339	2.617	0.008877	0.2614	0.01106	1.083	0.02403	0.009855	0.007152	UK Biobank	http://www.nealelab.is/uk-biobank/
Diagnoses - main ICD10: J45 Asthma	0.2773	0.1061	2.614	0.008955	0.003609	0.001428	1.008	0.00686	0.003145	0.004683	UK Biobank	http://www.nealelab.is/uk-biobank/
Gas or solid-fuel cooking/heating: An open solid fuel fire that you use regularly in winter time	-0.1166	0.04466	-2.612	0.009004	0.01944	0.001611	1.01	0.007356	-0.001991	0.005145	UK Biobank	http://www.nealelab.is/uk-biobank/
Diagnoses - main ICD10: K62 Other diseases of anus and rectum	0.2573	0.09863	2.609	0.009083	0.003843	0.001324	1.007	0.006277	-0.004868	0.004552	UK Biobank	http://www.nealelab.is/uk-biobank/
Nitrogen dioxide air pollution; 2005	-0.1138	0.04364	-2.608	0.009097	0.02153	0.001921	1.057	0.007754	0.01021	0.004978	UK Biobank	http://www.nealelab.is/uk-biobank/
Trigger finger	0.2178	0.08371	2.602	0.009265	0.004783	0.00139	1.001	0.006297	0.004313	0.005291	UK Biobank	http://www.nealelab.is/uk-biobank/
Reason for reducing amount of alcohol drunk: Illness or ill health	0.2498	0.09605	2.601	0.009308	0.01044	0.003549	1.008	0.006882	0.005452	0.004985	UK Biobank	http://www.nealelab.is/uk-biobank/
Reproduciblity of spirometry measurement using ERS/ATS criteria	0.1522	0.05873	2.592	0.00953	0.01405	0.002075	1.003	0.006843	-0.005813	0.004941	UK Biobank	http://www.nealelab.is/uk-biobank/
Job coding: non-commissioned officers or other rank of armed forces	0.2955	0.1145	2.58	0.009876	0.01087	0.00468	1.005	0.006092	0.009453	0.004878	UK Biobank	http://www.nealelab.is/uk-biobank/
Diagnoses - main ICD10: K43 Ventral hernia	0.2134	0.08274	2.579	0.009904	0.004751	0.001341	1.003	0.006675	0.005181	0.005101	UK Biobank	http://www.nealelab.is/uk-biobank/
Diagnoses - main ICD10: K20 Oesophagitis	0.3086	0.1201	2.57	0.01017	0.002765	0.001257	1.017	0.006173	-0.001622	0.004865	UK Biobank	http://www.nealelab.is/uk-biobank/
Treatment/medication code: gaviscon liquid	0.3086	0.1205	2.561	0.01043	0.002863	0.001284	0.9977	0.006902	0.001195	0.004525	UK Biobank	http://www.nealelab.is/uk-biobank/
Fracture resulting from simple fall	-0.2619	0.1025	-2.555	0.01061	0.03598	0.01354	0.9951	0.006264	-0.0005317	0.005401	UK Biobank	http://www.nealelab.is/uk-biobank/
Methods of self-harm used: Ingesting a medication in excess of the normal dose	0.2295	0.09009	2.547	0.01087	0.01269	0.003793	1.019	0.00664	0.006904	0.004818	UK Biobank	http://www.nealelab.is/uk-biobank/
How are people in household related to participant: Grandchild	0.2246	0.08849	2.538	0.01115	0.003891	0.001192	1	0.006015	0.008387	0.004932	UK Biobank	http://www.nealelab.is/uk-biobank/
Reason for reducing amount of alcohol drunk: Financial reasons	0.2148	0.08484	2.532	0.01133	0.01132	0.003622	0.9961	0.006509	0.00352	0.005043	UK Biobank	http://www.nealelab.is/uk-biobank/
Illnesses of siblings: None of the above (group 2)	-0.1645	0.06507	-2.527	0.01149	0.01022	0.001858	0.9941	0.007376	-0.004096	0.004453	UK Biobank	http://www.nealelab.is/uk-biobank/
Non-cancer illness code, self-reported: kidney stone/ureter stone/bladder stone	0.1621	0.0645	2.513	0.01196	0.008544	0.001505	1.005	0.007383	-0.005859	0.004858	UK Biobank	http://www.nealelab.is/uk-biobank/
#Spondylopathies	0.1674	0.06663	2.513	0.01198	0.007582	0.001607	0.9977	0.007145	0.01218	0.005204	UK Biobank	http://www.nealelab.is/uk-biobank/
Non-cancer illness code, self-reported: type 2 diabetes	0.1796	0.07153	2.511	0.01204	0.005877	0.001363	1.013	0.006946	0.006066	0.004731	UK Biobank	http://www.nealelab.is/uk-biobank/
Basal metabolic rate	0.05793	0.02313	2.504	0.01228	0.2794	0.01186	1.101	0.02684	0.01293	0.007158	UK Biobank	http://www.nealelab.is/uk-biobank/
Hippocampus volume	-0.1855	0.07441	-2.493	0.01268	0.1446	0.03848	0.9863	0.006543	0.0003399	0.004445	ENIGMA	http://www.nature.com/nature/journal/v520/n7546/full/nature14101.html
Leg pain in calf/calves	0.2843	0.1142	2.489	0.0128	0.03894	0.01806	1.006	0.006371	-0.003335	0.00479	UK Biobank	http://www.nealelab.is/uk-biobank/
Treatment/medication code: salbutamol 100micrograms spacehaler	0.2123	0.0857	2.477	0.01325	0.005158	0.001425	1	0.006779	-0.0008644	0.004782	UK Biobank	http://www.nealelab.is/uk-biobank/
Diagnoses - main ICD10: K60 Fissure and fistula of anal and rectal regions	0.1788	0.07256	2.464	0.01375	0.005591	0.001211	0.9913	0.006589	-0.003388	0.004736	UK Biobank	http://www.nealelab.is/uk-biobank/
Activities undertaken to treat depression: Talking therapies, such as psychotherapy, counselling, group therapy or CBT	0.1161	0.04742	2.449	0.01432	0.04964	0.005013	1.003	0.007501	0.004144	0.005249	UK Biobank	http://www.nealelab.is/uk-biobank/
Bread type: Other type of bread	0.2152	0.08791	2.448	0.01435	0.004806	0.001478	0.9974	0.006797	0.009811	0.005217	UK Biobank	http://www.nealelab.is/uk-biobank/
Why stopped smoking: Financial reasons	-0.2574	0.1051	-2.448	0.01435	0.01297	0.005389	1.002	0.007264	0.005306	0.005106	UK Biobank	http://www.nealelab.is/uk-biobank/
Diagnoses - main ICD10: K85 Acute pancreatitis	0.2712	0.111	2.444	0.01452	0.002974	0.001292	0.9993	0.006611	-0.00508	0.004747	UK Biobank	http://www.nealelab.is/uk-biobank/
Malignant neoplasm of digestive organs	0.2084	0.08543	2.439	0.01473	0.005202	0.001373	1.005	0.006382	-0.007317	0.005454	UK Biobank	http://www.nealelab.is/uk-biobank/
Hair/balding pattern: Pattern 3	-0.09269	0.03801	-2.439	0.01475	0.05716	0.01426	1.018	0.02042	0.003584	0.005366	UK Biobank	http://www.nealelab.is/uk-biobank/
Non-cancer illness code, self-reported: osteoporosis	0.1157	0.04767	2.428	0.0152	0.01444	0.001736	1	0.007224	-0.005942	0.004667	UK Biobank	http://www.nealelab.is/uk-biobank/
Skin colour	0.06052	0.02506	2.415	0.01574	0.1214	0.03267	1.061	0.07952	0.005657	0.005336	UK Biobank	http://www.nealelab.is/uk-biobank/
Current employment status: Unemployed	0.2245	0.09302	2.413	0.01582	0.004815	0.001291	0.9984	0.006415	0.009403	0.005031	UK Biobank	http://www.nealelab.is/uk-biobank/
Neutrophill percentage	0.05718	0.0237	2.413	0.01584	0.1306	0.01119	1.097	0.02769	-0.004009	0.005679	UK Biobank	http://www.nealelab.is/uk-biobank/
Qualifications: Other professional qualifications eg: nursing, teaching	-0.08105	0.0336	-2.412	0.01587	0.04325	0.002175	1.021	0.008322	-0.004004	0.005018	UK Biobank	http://www.nealelab.is/uk-biobank/
Diagnoses - main ICD10: R04 Haemorrhage from respiratory passages	0.2316	0.09617	2.408	0.01602	0.00356	0.001321	1.002	0.006292	0.01039	0.005122	UK Biobank	http://www.nealelab.is/uk-biobank/
Job SOC coding: Secondary education teaching professionals	-0.159	0.06609	-2.406	0.01612	0.02957	0.004985	0.9903	0.00616	-0.002385	0.004961	UK Biobank	http://www.nealelab.is/uk-biobank/
Diagnoses - main ICD10: M47 Spondylosis	0.2471	0.1028	2.404	0.0162	0.003454	0.001467	0.9989	0.006424	0.005186	0.005021	UK Biobank	http://www.nealelab.is/uk-biobank/
Eye problems/disorders: None of the above	-0.1525	0.06365	-2.397	0.01655	0.02806	0.004608	1.012	0.006308	-0.006371	0.005263	UK Biobank	http://www.nealelab.is/uk-biobank/
Illnesses of father: High blood pressure	0.1086	0.04536	2.395	0.01662	0.01845	0.001697	1.012	0.007009	-0.00506	0.004761	UK Biobank	http://www.nealelab.is/uk-biobank/
Treatment/medication code: valsartan	0.1966	0.0822	2.392	0.01674	0.005109	0.001317	0.988	0.006745	0.002761	0.00468	UK Biobank	http://www.nealelab.is/uk-biobank/
Diagnoses - main ICD10: K30 Dyspepsia	0.2098	0.08792	2.387	0.017	0.003591	0.001287	1	0.006285	0.0004906	0.00468	UK Biobank	http://www.nealelab.is/uk-biobank/
Milk type used: Soya	0.1406	0.05911	2.379	0.01734	0.009935	0.001478	1.013	0.006909	0.007507	0.004932	UK Biobank	http://www.nealelab.is/uk-biobank/
Malignant neoplasm of skin	-0.09661	0.04061	-2.379	0.01736	0.02628	0.004164	1.026	0.01332	0.00372	0.005007	UK Biobank	http://www.nealelab.is/uk-biobank/
Mineral and other dietary supplements: Selenium	0.1793	0.07541	2.378	0.0174	0.006652	0.001299	1.002	0.006488	0.001943	0.004883	UK Biobank	http://www.nealelab.is/uk-biobank/
Mineral and other dietary supplements: Iron	0.1913	0.08082	2.367	0.01794	0.006112	0.001204	0.9981	0.006449	0.00669	0.004962	UK Biobank	http://www.nealelab.is/uk-biobank/
Fractured bone site(s): Leg	0.3031	0.1288	2.353	0.01864	0.002319	0.001214	0.9973	0.00633	0.00343	0.004522	UK Biobank	http://www.nealelab.is/uk-biobank/
High-density lipoprotein (HDL)	-0.0854	0.03632	-2.352	0.0187	0.07057	0.01632	0.9476	0.06784	-0.008634	0.005561	GLGC	https://www.nature.com/articles/ng.2797
Periodontitis + loose teeth	0.1161	0.04945	2.348	0.01888	0.04623	0.005184	0.9996	0.00689	0.004633	0.004493	UK Biobank +GLIDE	https://data.bris.ac.uk/data/dataset/2j2rqgzedxlq02oqbb4vmycnc2
Illnesses of siblings: Lung cancer	0.3025	0.1289	2.347	0.01891	0.004014	0.002028	1.003	0.007371	-3.265e-05	0.004874	UK Biobank	http://www.nealelab.is/uk-biobank/
Attention deficit hyperactivity disorder	0.2181	0.0931	2.3417	0.0192	0.2581	0.0939	1.004	0.0065	-0.0056	0.0049	Psychiatric Genomics Consortium	https://linkinghub.elsevier.com/retrieve/pii/S0890-8567(10)00493-4
Diagnoses - main ICD10: S82 Fracture of lower leg, including ankle	0.2584	0.1108	2.333	0.01963	0.003191	0.001359	1.003	0.005794	-0.002359	0.005345	UK Biobank	http://www.nealelab.is/uk-biobank/
Neck/shoulder pain for 3+ months	0.1931	0.08281	2.332	0.01971	0.02156	0.005925	1.008	0.006736	0.01055	0.004731	UK Biobank	http://www.nealelab.is/uk-biobank/
Arm fat-free mass (right)	0.05425	0.02327	2.331	0.01976	0.2602	0.0109	1.096	0.02585	0.01135	0.007034	UK Biobank	http://www.nealelab.is/uk-biobank/
Treatment/medication code: cetirizine	0.1938	0.08329	2.327	0.01996	0.006414	0.001391	0.9989	0.00704	0.002477	0.005194	UK Biobank	http://www.nealelab.is/uk-biobank/
Treatment/medication code: candesartan cilexetil	0.1529	0.06581	2.324	0.02015	0.007989	0.001317	0.9909	0.006273	0.001965	0.005212	UK Biobank	http://www.nealelab.is/uk-biobank/
Reason for glasses/contact lenses: For just reading/near work as you are getting older (called 'presbyopia')	-0.2486	0.1072	-2.319	0.02037	0.003696	0.001385	1.085	0.007369	-0.003629	0.005069	UK Biobank	http://www.nealelab.is/uk-biobank/
Non-cancer illness code, self-reported: crohns disease	0.1635	0.07055	2.317	0.02051	0.004763	0.001377	1.005	0.006409	-0.00282	0.00473	UK Biobank	http://www.nealelab.is/uk-biobank/
Iron	-0.1805	0.07795	-2.316	0.02055	0.03953	0.009486	1.008	0.006677	0.006926	0.004524	UK Biobank	http://www.nealelab.is/uk-biobank/
Diagnoses - main ICD10: E66 Obesity	0.2091	0.09047	2.311	0.02083	0.005042	0.00141	0.9912	0.006221	0.003232	0.005217	UK Biobank	http://www.nealelab.is/uk-biobank/
Primary gonarthrosis, bilateral	0.2054	0.08891	2.31	0.02087	0.004162	0.001229	0.9972	0.006476	-0.001805	0.004738	UK Biobank	http://www.nealelab.is/uk-biobank/
Reticulocyte count	0.07351	0.03185	2.308	0.02102	0.06744	0.006608	1.055	0.02615	0.01206	0.005585	UK Biobank	http://www.nealelab.is/uk-biobank/
Added milk to standard tea	-0.1546	0.06703	-2.307	0.02104	0.04862	0.01039	0.9925	0.0068	-0.006245	0.004596	UK Biobank	http://www.nealelab.is/uk-biobank/
Anorexia Nervosa	-0.0851	0.0369	-2.3049	0.0212	0.5357	0.0298	0.9052	0.007	0.0099	0.0049	Psychiatric Genomics Consortium	https://www.nature.com/articles/mp2013187
Certain infectious and parasitic diseases	0.2437	0.1059	2.301	0.02138	0.003204	0.001291	1	0.006177	0.002182	0.004669	UK Biobank	http://www.nealelab.is/uk-biobank/
Arm predicted mass (right)	0.05337	0.02325	2.295	0.02172	0.2595	0.01091	1.098	0.02576	0.01148	0.006977	UK Biobank	http://www.nealelab.is/uk-biobank/
Treatment/medication code: atenolol	0.1184	0.05176	2.287	0.02219	0.01655	0.001752	1.02	0.007709	0.004896	0.005165	UK Biobank	http://www.nealelab.is/uk-biobank/
Obesity	0.2008	0.08841	2.271	0.02314	0.005181	0.001404	0.9896	0.006137	0.003521	0.005227	UK Biobank	http://www.nealelab.is/uk-biobank/
Time to complete round	-0.06919	0.03053	-2.266	0.02343	0.06057	0.002453	1.023	0.00853	0.01049	0.005274	UK Biobank	http://www.nealelab.is/uk-biobank/
Other specified/unspecified soft tissue disorders	0.2083	0.09211	2.261	0.02375	0.004835	0.001821	0.9964	0.00788	-0.00121	0.005109	UK Biobank	http://www.nealelab.is/uk-biobank/
Diagnoses - main ICD10: H65 Nonsuppurative otitis media	0.2507	0.111	2.259	0.02388	0.002908	0.001274	0.999	0.006725	-0.006646	0.005	UK Biobank	http://www.nealelab.is/uk-biobank/
Treatment/medication code: allopurinol	0.09429	0.04208	2.241	0.02504	0.02102	0.005406	0.9922	0.01573	-0.004328	0.005203	UK Biobank	http://www.nealelab.is/uk-biobank/
Treatment/medication code: bisoprolol	0.1698	0.07594	2.236	0.02536	0.006082	0.001273	0.9981	0.006377	-0.00122	0.005103	UK Biobank	http://www.nealelab.is/uk-biobank/
Fat	-0.1755	0.07856	-2.234	0.02547	0.03589	0.01055	1.001	0.006759	0.006822	0.004568	UK Biobank	http://www.nealelab.is/uk-biobank/
Non-cancer illness code, self-reported: polymyalgia rheumatica	0.2092	0.0937	2.233	0.02554	0.003612	0.001206	0.9882	0.006648	0.0003602	0.005291	UK Biobank	http://www.nealelab.is/uk-biobank/
Leg predicted mass (right)	0.05143	0.02305	2.231	0.02569	0.2618	0.01118	1.095	0.02523	0.01012	0.00707	UK Biobank	http://www.nealelab.is/uk-biobank/
Diagnoses - main ICD10: E87 Other disorders of fluid, electrolyte and acid-base balance	0.3036	0.1362	2.229	0.02578	0.00261	0.001167	0.9822	0.005742	-0.01165	0.005661	UK Biobank	http://www.nealelab.is/uk-biobank/
Non-cancer illness code, self-reported: unclassifiable	0.3017	0.1355	2.227	0.02594	0.002477	0.001219	0.9971	0.006117	0.005762	0.004985	UK Biobank	http://www.nealelab.is/uk-biobank/
Particulate matter air pollution (pm10); 2007	-0.1074	0.04824	-2.227	0.02595	0.01947	0.002126	1.152	0.008365	0.01093	0.005134	UK Biobank	http://www.nealelab.is/uk-biobank/
Leg fat-free mass (right)	0.05125	0.02308	2.221	0.02636	0.2616	0.01117	1.095	0.02524	0.01011	0.007084	UK Biobank	http://www.nealelab.is/uk-biobank/
Eosinophill percentage	-0.05434	0.0245	-2.218	0.02657	0.1455	0.01586	1.076	0.04046	-0.002365	0.006604	UK Biobank	http://www.nealelab.is/uk-biobank/
Treatment/medication code: citalopram	0.1561	0.07045	2.216	0.02667	0.005253	0.001314	1	0.006228	0.0008879	0.00492	UK Biobank	http://www.nealelab.is/uk-biobank/
Medication for cholesterol, blood pressure, diabetes, or take exogenous hormones: Insulin	0.2146	0.097	2.212	0.02694	0.008305	0.002441	1.002	0.006267	-0.002481	0.004929	UK Biobank	http://www.nealelab.is/uk-biobank/
Job coding: secondary school teacher or teaching professional (including head teacher)	-0.1481	0.06707	-2.207	0.02728	0.02874	0.005044	0.9907	0.006174	-0.002231	0.004933	UK Biobank	http://www.nealelab.is/uk-biobank/
Hallux valgus (acquired)	0.1253	0.05681	2.206	0.02739	0.01213	0.001571	1.008	0.007691	-0.001711	0.005167	UK Biobank	http://www.nealelab.is/uk-biobank/
Treatment/medication code: vitamin b compound tablet	0.3438	0.1563	2.199	0.02787	0.002092	0.00109	0.9991	0.005713	-0.0001595	0.005046	UK Biobank	http://www.nealelab.is/uk-biobank/
Starch	-0.2385	0.1087	-2.194	0.02824	0.02377	0.008887	1.008	0.006059	0.004526	0.00466	UK Biobank	http://www.nealelab.is/uk-biobank/
Ever had eye surgery	0.2002	0.09144	2.189	0.02858	0.01842	0.005195	0.9918	0.005801	-0.01086	0.004635	UK Biobank	http://www.nealelab.is/uk-biobank/
Reason for glasses/contact lenses: For short-sightedness, i.e. only or mainly for distance viewing such as driving, cinema etc (called 'myopia')	-0.08443	0.03865	-2.185	0.02892	0.02605	0.001944	1.071	0.007549	-0.008445	0.005097	UK Biobank	http://www.nealelab.is/uk-biobank/
Cereal type: Oat cereal (e.g. Ready Brek, porridge)	0.1214	0.05581	2.176	0.02955	0.02006	0.001972	1.006	0.007278	0.001222	0.00526	UK Biobank	http://www.nealelab.is/uk-biobank/
Work hours - lumped category: Over 40 hours	0.1556	0.0716	2.174	0.02973	0.02784	0.007876	1.004	0.007657	0.00768	0.004651	UK Biobank	http://www.nealelab.is/uk-biobank/
Illnesses of siblings: Breast cancer	0.2011	0.09264	2.171	0.02992	0.005068	0.001795	1.001	0.006429	-0.006257	0.004739	UK Biobank	http://www.nealelab.is/uk-biobank/
Nitrogen dioxide air pollution; 2006	-0.09623	0.04456	-2.16	0.0308	0.02049	0.001902	1.05	0.007683	0.009805	0.004928	UK Biobank	http://www.nealelab.is/uk-biobank/
Red blood cell (erythrocyte) count	0.05412	0.02508	2.158	0.03094	0.1905	0.01507	1.215	0.04497	0.004093	0.00712	UK Biobank	http://www.nealelab.is/uk-biobank/
Job SOC coding: Medical practitioners	-0.1366	0.06334	-2.157	0.03098	0.02715	0.005302	0.9971	0.006014	0.0001422	0.005088	UK Biobank	http://www.nealelab.is/uk-biobank/
Treatment/medication code: bendroflumethiazide	0.08329	0.0387	2.152	0.03137	0.02975	0.002603	1.023	0.009546	-0.0003245	0.005213	UK Biobank	http://www.nealelab.is/uk-biobank/
Potassium in urine	-0.07785	0.03618	-2.152	0.03139	0.03971	0.002186	1.006	0.00796	-0.001196	0.005176	UK Biobank	http://www.nealelab.is/uk-biobank/
Obesity, other/unspecified	0.1827	0.08497	2.15	0.03157	0.005605	0.001449	0.9889	0.006383	0.004325	0.005169	UK Biobank	http://www.nealelab.is/uk-biobank/
Cereal type: Other (e.g. Cornflakes, Frosties)	0.07948	0.037	2.148	0.03173	0.03681	0.002269	1.011	0.007809	0.002292	0.004893	UK Biobank	http://www.nealelab.is/uk-biobank/
Frequency of solarium/sunlamp use	-0.09526	0.04435	-2.148	0.03175	0.02084	0.001848	1.002	0.007504	0.004452	0.004938	UK Biobank	http://www.nealelab.is/uk-biobank/
Non-cancer illness code, self-reported: sleep apnoea	0.2303	0.1074	2.145	0.03197	0.003522	0.00124	1.002	0.006534	0.008021	0.005227	UK Biobank	http://www.nealelab.is/uk-biobank/
Diseases of the skin and subcutaneous tissue	0.1591	0.07429	2.142	0.03222	0.005271	0.00151	1.014	0.007357	0.01481	0.004679	UK Biobank	http://www.nealelab.is/uk-biobank/
Osteoporosis	0.1552	0.07253	2.14	0.03234	0.005254	0.001371	0.9945	0.006783	-0.001161	0.004765	UK Biobank	http://www.nealelab.is/uk-biobank/
Treatment/medication code: clopidogrel	0.2368	0.1107	2.14	0.03236	0.003478	0.001364	1.009	0.006664	0.001317	0.004877	UK Biobank	http://www.nealelab.is/uk-biobank/
Coffee type: Other type of coffee	0.2348	0.1097	2.14	0.03239	0.003643	0.00159	1.005	0.006186	-0.0004591	0.005184	UK Biobank	http://www.nealelab.is/uk-biobank/
Peak expiratory flow (PEF)	-0.05108	0.02389	-2.139	0.03246	0.1051	0.005055	1.048	0.0127	-0.002947	0.005666	UK Biobank	http://www.nealelab.is/uk-biobank/
Hand grip strength (left)	-0.05619	0.02633	-2.134	0.03286	0.1189	0.004303	1.041	0.01156	0.01744	0.006481	UK Biobank	http://www.nealelab.is/uk-biobank/
Own or rent accommodation lived in: Own with a mortgage	0.1226	0.05752	2.132	0.03302	0.01153	0.001489	0.9986	0.006819	-0.01247	0.005504	UK Biobank	http://www.nealelab.is/uk-biobank/
Illness, injury, bereavement, stress in last 2 years: Serious illness, injury or assault of a close relative	0.1251	0.0588	2.127	0.03342	0.012	0.001742	1.003	0.007285	-0.0006698	0.005243	UK Biobank	http://www.nealelab.is/uk-biobank/
Treatment/medication code: movicol oral powder	0.2691	0.1266	2.126	0.03351	0.002615	0.00116	0.9956	0.006236	-0.001319	0.004799	UK Biobank	http://www.nealelab.is/uk-biobank/
Diagnoses - main ICD10: T39 Poisoning by nonopioid analgesics, antipyretics and antirheumatics	0.2377	0.112	2.122	0.0338	0.003119	0.001407	1.001	0.006756	-0.003383	0.004577	UK Biobank	http://www.nealelab.is/uk-biobank/
Diagnoses - main ICD10: K42 Umbilical hernia	0.1622	0.07642	2.122	0.03385	0.005773	0.001593	1.013	0.007362	-0.005683	0.005183	UK Biobank	http://www.nealelab.is/uk-biobank/
Diagnoses - main ICD10: R35 Polyuria	0.2649	0.1253	2.115	0.03446	0.002984	0.001473	0.9994	0.006901	-0.004318	0.004719	UK Biobank	http://www.nealelab.is/uk-biobank/
Diagnoses - main ICD10: R69 Unknown and unspecified causes of morbidity	0.1668	0.07888	2.114	0.0345	0.00442	0.001336	0.9963	0.006717	0.006515	0.004564	UK Biobank	http://www.nealelab.is/uk-biobank/
Iron deficiency anaemia	0.1718	0.08141	2.111	0.03479	0.004879	0.001368	0.9917	0.006481	0.001657	0.004877	UK Biobank	http://www.nealelab.is/uk-biobank/
Diagnoses - main ICD10: D50 Iron deficiency anaemia	0.1718	0.08141	2.111	0.03479	0.004879	0.001368	0.9917	0.006481	0.001657	0.004877	UK Biobank	http://www.nealelab.is/uk-biobank/
6mm asymmetry angle (left)	0.1328	0.06294	2.11	0.03484	0.07436	0.01271	1.02	0.006394	-0.002668	0.004814	UK Biobank	http://www.nealelab.is/uk-biobank/
Coffee consumed	-0.204	0.09696	-2.104	0.03537	0.03164	0.009478	1.004	0.005954	-0.0009768	0.004853	UK Biobank	http://www.nealelab.is/uk-biobank/
Treatment/medication code: ipratropium	0.2217	0.1055	2.101	0.03564	0.002932	0.001289	0.9864	0.006688	-0.005499	0.005208	UK Biobank	http://www.nealelab.is/uk-biobank/
Age hayfever or allergic rhinitis diagnosed by doctor	0.1541	0.0734	2.099	0.0358	0.109	0.02304	1	0.006269	-0.005221	0.005237	UK Biobank	http://www.nealelab.is/uk-biobank/
Non-cancer illness code, self-reported: cataract	0.2216	0.1056	2.098	0.03595	0.003794	0.001246	0.9953	0.005942	-0.004908	0.004988	UK Biobank	http://www.nealelab.is/uk-biobank/
malignant neoplasm of male genital organs	-0.1273	0.06087	-2.091	0.03652	0.01205	0.001607	1.023	0.01041	0.009134	0.004979	UK Biobank	http://www.nealelab.is/uk-biobank/
Non-accidental death in close genetic family	0.1631	0.07812	2.087	0.03687	0.01696	0.004102	0.9939	0.006134	-0.003848	0.004556	UK Biobank	http://www.nealelab.is/uk-biobank/
Fruit consumers	-0.1732	0.08306	-2.085	0.03707	0.03708	0.009188	1.005	0.005936	0.005794	0.005407	UK Biobank	http://www.nealelab.is/uk-biobank/
Treatment/medication code: insulin product	0.1439	0.06927	2.078	0.03769	0.007761	0.001651	1.013	0.007597	0.001568	0.004771	UK Biobank	http://www.nealelab.is/uk-biobank/
Job SOC coding: Care assistants and home carers	0.2587	0.1245	2.078	0.03769	0.009272	0.004728	0.9917	0.006298	-0.00407	0.005108	UK Biobank	http://www.nealelab.is/uk-biobank/
Neoplasms	0.1108	0.05339	2.075	0.03797	0.01546	0.001832	1.015	0.008253	0.002227	0.005247	UK Biobank	http://www.nealelab.is/uk-biobank/
Started insulin within one year diagnosis of diabetes	-0.1595	0.07698	-2.072	0.03828	0.122	0.04526	1.009	0.008635	-0.001887	0.004716	UK Biobank	http://www.nealelab.is/uk-biobank/
Other/unspecified dorsalgia	0.1768	0.08533	2.072	0.03828	0.004046	0.001467	0.9982	0.006632	0.0164	0.004873	UK Biobank	http://www.nealelab.is/uk-biobank/
Cancer diagnosed by doctor	0.1414	0.06828	2.071	0.03834	0.006871	0.001519	1.009	0.006649	-0.001565	0.004988	UK Biobank	http://www.nealelab.is/uk-biobank/
Job coding: assembler, machine operator, foreman	0.2913	0.1407	2.071	0.03837	0.01033	0.005023	0.987	0.007266	4.164e-05	0.006195	UK Biobank	http://www.nealelab.is/uk-biobank/
Miserableness	0.06094	0.02954	2.063	0.03911	0.06241	0.00354	1.01	0.01099	-0.00208	0.005548	UK Biobank	http://www.nealelab.is/uk-biobank/
Neutrophil count	0.05655	0.02746	2.059	0.03945	0.1587	0.01844	0.9566	0.02041	-0.001838	0.005072	UK Biobank and INTERVAL	https://www.cell.com/cell/fulltext/S0092-8674(16)31463-15
Endocrine, nutritional and metabolic diseases	0.1914	0.09345	2.048	0.04058	0.004441	0.001325	1.004	0.006008	0.009968	0.005089	UK Biobank	http://www.nealelab.is/uk-biobank/
Saturated fat	-0.1817	0.08891	-2.043	0.04101	0.02735	0.009666	1.006	0.006227	0.007512	0.00479	UK Biobank	http://www.nealelab.is/uk-biobank/
Bipolar disorder	-0.0972	0.0478	-2.035	0.0418	0.4364	0.0378	1.0216	0.0078	0.0042	0.0058	Psychiatric Genomics Consortium	https://www.nature.com/articles/ng.943
Gas or solid-fuel cooking/heating: A gas fire that you use regularly in winter time	-0.1434	0.07051	-2.034	0.04194	0.006515	0.001348	1.031	0.006646	-0.001424	0.004747	UK Biobank	http://www.nealelab.is/uk-biobank/
Neutrophil percentage of white cells	0.05591	0.02752	2.032	0.0422	0.1412	0.01211	0.9523	0.01638	-0.005362	0.004933	UK Biobank and INTERVAL	https://www.cell.com/cell/fulltext/S0092-8674(16)31463-17
Current employment status: Doing unpaid or voluntary work	-0.1286	0.06328	-2.031	0.04222	0.008951	0.001339	1.005	0.006458	0.0107	0.005075	UK Biobank	http://www.nealelab.is/uk-biobank/
Other, unspecified and serous retinal detachments	0.1866	0.09208	2.026	0.04273	0.003495	0.001246	1.005	0.006637	-0.01067	0.004944	UK Biobank	http://www.nealelab.is/uk-biobank/
Job SOC coding: Occupational therapists	-0.2044	0.1009	-2.025	0.04284	0.01212	0.005633	0.9916	0.007431	0.002056	0.004834	UK Biobank	http://www.nealelab.is/uk-biobank/
Illnesses of mother: Stroke	0.1703	0.08418	2.023	0.04309	0.006268	0.001525	1.006	0.006516	-0.005033	0.005273	UK Biobank	http://www.nealelab.is/uk-biobank/
Treatment/medication code: lisinopril	0.09797	0.04857	2.017	0.04371	0.0133	0.001548	1.012	0.007712	0.0002269	0.004403	UK Biobank	http://www.nealelab.is/uk-biobank/
Job SOC coding: Receptionists	0.2291	0.1139	2.011	0.04433	0.01007	0.004709	0.9984	0.006208	-0.004039	0.004555	UK Biobank	http://www.nealelab.is/uk-biobank/
Had menopause	0.09772	0.04863	2.009	0.04449	0.03915	0.005835	1.003	0.01131	-0.006312	0.005088	UK Biobank	http://www.nealelab.is/uk-biobank/
Treatment/medication code: sodium cromoglicate	0.2476	0.1233	2.008	0.04463	0.0026	0.001306	0.9876	0.007102	-0.009239	0.005383	UK Biobank	http://www.nealelab.is/uk-biobank/
Treatment/medication code: isosorbide mononitrate	0.1996	0.09944	2.007	0.04475	0.003412	0.00129	0.9977	0.006457	-0.002451	0.00483	UK Biobank	http://www.nealelab.is/uk-biobank/
Number of things worried about during worst period of anxiety	0.196	0.09773	2.006	0.04491	0.03641	0.01262	0.9852	0.006298	0.004467	0.004865	UK Biobank	http://www.nealelab.is/uk-biobank/
Food weight	0.1153	0.05771	1.998	0.04567	0.06495	0.01014	1.004	0.007128	0.001252	0.00467	UK Biobank	http://www.nealelab.is/uk-biobank/
Malignant neoplasm of prostate	-0.1195	0.05983	-1.998	0.04572	0.0122	0.001752	1.028	0.01079	0.009049	0.00485	UK Biobank	http://www.nealelab.is/uk-biobank/
Malignant neoplasm of prostate	-0.1195	0.05983	-1.998	0.04572	0.0122	0.001752	1.028	0.01079	0.009049	0.00485	UK Biobank	http://www.nealelab.is/uk-biobank/
Destinations on discharge from hospital (recoded): Usual Place of residence: Living with relatives	0.1705	0.08547	1.995	0.04607	0.005246	0.001573	1.117	0.007174	-0.004852	0.005145	UK Biobank	http://www.nealelab.is/uk-biobank/
Vitamin and mineral supplements: Multivitamins +/- minerals	0.08805	0.04423	1.991	0.04648	0.02357	0.001763	1.009	0.007426	0.01397	0.005142	UK Biobank	http://www.nealelab.is/uk-biobank/
Diagnoses - main ICD10: Z47 Other orthopaedic follow-up care	0.1864	0.09379	1.988	0.04684	0.003498	0.001272	0.9981	0.006664	-0.0009441	0.004927	UK Biobank	http://www.nealelab.is/uk-biobank/
Job coding: medical doctor, general practitioner, hospital consultant	-0.1254	0.06312	-1.987	0.04691	0.0274	0.005462	0.994	0.005863	0.000696	0.004956	UK Biobank	http://www.nealelab.is/uk-biobank/
3mm cylindrical power angle (left)	-0.08862	0.04461	-1.987	0.04697	0.08437	0.008438	0.9997	0.00707	0.0085	0.004776	UK Biobank	http://www.nealelab.is/uk-biobank/
Job SOC coding: Heavy goods vehicle drivers	0.2012	0.1017	1.978	0.04796	0.01408	0.005146	0.9892	0.00638	0.003111	0.005074	UK Biobank	http://www.nealelab.is/uk-biobank/
Breakfast cereal consumed	-0.1763	0.08915	-1.977	0.048	0.03038	0.008659	1.015	0.006009	0.001137	0.005031	UK Biobank	http://www.nealelab.is/uk-biobank/
Non-cancer illness code, self-reported: cholelithiasis/gall stones	0.1238	0.0626	1.977	0.04803	0.00825	0.001511	1.019	0.007647	0.003857	0.004834	UK Biobank	http://www.nealelab.is/uk-biobank/
Professional informed about depression	0.1334	0.06765	1.972	0.04866	0.03904	0.008337	1.008	0.007756	4.175e-05	0.004907	UK Biobank	http://www.nealelab.is/uk-biobank/
Father still alive	-0.1175	0.05966	-1.969	0.04897	0.009013	0.001352	1.004	0.006195	0.0009076	0.004607	UK Biobank	http://www.nealelab.is/uk-biobank/
Diseases of the ear and mastoid process	0.1684	0.08557	1.968	0.0491	0.004489	0.001306	0.9993	0.006332	0.00265	0.005313	UK Biobank	http://www.nealelab.is/uk-biobank/
Reticulocyte percentage	0.06391	0.03259	1.961	0.04986	0.05704	0.005902	1.047	0.02422	0.01102	0.005503	UK Biobank	http://www.nealelab.is/uk-biobank/
Diagnoses - main ICD10: F10 Mental and behavioural disorders due to use of alcohol	0.177	0.09026	1.961	0.0499	0.003751	0.001295	1.001	0.006727	0.004978	0.004309	UK Biobank	http://www.nealelab.is/uk-biobank/
Leisure/social activities: Adult education class	-0.08707	0.04447	-1.958	0.05026	0.01743	0.001534	0.9937	0.006578	0.0019	0.005379	UK Biobank	http://www.nealelab.is/uk-biobank/
Treatment/medication code: rosiglitazone	0.1999	0.1022	1.956	0.05044	0.003432	0.001084	0.9987	0.006467	0.002416	0.005745	UK Biobank	http://www.nealelab.is/uk-biobank/
Medication for pain relief, constipation, heartburn: Laxatives (e.g. Dulcolax, Senokot)	0.115	0.05914	1.945	0.05179	0.01169	0.001417	1.003	0.006443	0.002056	0.005107	UK Biobank	http://www.nealelab.is/uk-biobank/
Invitation to complete online 24-hour recall dietary questionnaire, acceptance	-0.07916	0.04078	-1.941	0.05222	0.03633	0.002708	1.02	0.006966	0.005703	0.005089	UK Biobank	http://www.nealelab.is/uk-biobank/
Tea consumed	-0.1204	0.06217	-1.937	0.05273	0.05345	0.009103	0.9851	0.006784	-0.003177	0.004658	UK Biobank	http://www.nealelab.is/uk-biobank/
Job SOC coding: Houseparents and residential wardens	0.1815	0.09373	1.936	0.05281	0.01801	0.005257	0.9922	0.006188	-0.01338	0.005379	UK Biobank	http://www.nealelab.is/uk-biobank/
Treatment/medication code: chondroitin product	0.2094	0.1083	1.934	0.05315	0.003172	0.001165	0.9962	0.005926	0.001945	0.005041	UK Biobank	http://www.nealelab.is/uk-biobank/
Diagnoses - main ICD10: C15 Malignant neoplasm of oesophagus	0.245	0.1268	1.932	0.05332	0.002701	0.001307	1.005	0.0066	-0.004664	0.004698	UK Biobank	http://www.nealelab.is/uk-biobank/
Age started wearing glasses or contact lenses	-0.05127	0.02657	-1.93	0.05366	0.09756	0.004489	1.032	0.01173	0.003103	0.005767	UK Biobank	http://www.nealelab.is/uk-biobank/
Home area population density - urban or rural: England/Wales - Urban - less sparse	0.1469	0.07613	1.929	0.05367	0.006143	0.001378	1.119	0.006706	0.002931	0.004578	UK Biobank	http://www.nealelab.is/uk-biobank/
How are people in household related to participant: Son and/or daughter (include step-children)	-0.129	0.06698	-1.926	0.05408	0.006493	0.001529	1.003	0.00658	-0.0116	0.004925	UK Biobank	http://www.nealelab.is/uk-biobank/
Haematocrit percentage	0.04987	0.02589	1.926	0.05409	0.1296	0.0101	1.191	0.04127	-0.001827	0.006974	UK Biobank	http://www.nealelab.is/uk-biobank/
Schizophrenia	0.05207	0.02717	1.917	0.05527	0.2448	0.009203	1.035	0.01065	-0.0002393	0.006483	Psychiatric Genomics Consortium	https://www.nature.com/articles/nature13595
Energy	-0.1499	0.07854	-1.909	0.05631	0.03515	0.009795	1.007	0.006686	0.006805	0.00436	UK Biobank	http://www.nealelab.is/uk-biobank/
Diagnoses - main ICD10: R91 Abnormal findings on diagnostic imaging of lung	0.247	0.1297	1.905	0.05679	0.002287	0.001168	0.9896	0.006561	-0.004002	0.004943	UK Biobank	http://www.nealelab.is/uk-biobank/
Treatment/medication code: propranolol	0.1576	0.08293	1.9	0.05743	0.004524	0.001346	0.996	0.006116	-0.003164	0.00475	UK Biobank	http://www.nealelab.is/uk-biobank/
Diagnoses - main ICD10: Z36 Antenatal screening	-0.1679	0.08844	-1.899	0.05761	0.004148	0.001444	0.9892	0.006722	-0.003162	0.004898	UK Biobank	http://www.nealelab.is/uk-biobank/
Monocyte percentage	-0.05549	0.02926	-1.897	0.05789	0.09317	0.01184	1.139	0.03929	-0.0008187	0.006374	UK Biobank	http://www.nealelab.is/uk-biobank/
Fractured bone site(s): Ankle	0.1629	0.08597	1.895	0.05815	0.005369	0.001371	0.998	0.006749	0.005509	0.004985	UK Biobank	http://www.nealelab.is/uk-biobank/
Doctor diagnosed hayfever or allergic rhinitis	0.08429	0.04465	1.888	0.05908	0.07746	0.00875	1.009	0.008586	0.009354	0.004866	UK Biobank	http://www.nealelab.is/uk-biobank/
Job SOC coding: Personal assistants and other secretaries	0.1585	0.084	1.887	0.05921	0.01987	0.005099	0.9923	0.00639	-0.002233	0.005229	UK Biobank	http://www.nealelab.is/uk-biobank/
Asthma-related pneumonia	0.2364	0.1254	1.885	0.05936	0.003002	0.001257	1.004	0.006145	0.0009133	0.005141	UK Biobank	http://www.nealelab.is/uk-biobank/
Pneumonias (Asthma/COPD co-morbidities)	0.2364	0.1254	1.885	0.05936	0.003002	0.001257	1.004	0.006145	0.0009133	0.005141	UK Biobank	http://www.nealelab.is/uk-biobank/
Malignant neoplasm of colon	0.1536	0.08152	1.884	0.05953	0.004789	0.00136	1.006	0.006757	-0.009466	0.004717	UK Biobank	http://www.nealelab.is/uk-biobank/
Malignant neoplasm of colon	0.1536	0.08152	1.884	0.05953	0.004789	0.00136	1.006	0.006757	-0.009466	0.004717	UK Biobank	http://www.nealelab.is/uk-biobank/
Glomerulonephritis	0.2051	0.109	1.881	0.05997	0.003084	0.001266	0.989	0.006166	0.001468	0.00485	UK Biobank	http://www.nealelab.is/uk-biobank/
Diagnoses - main ICD10: C18 Malignant neoplasm of colon	0.1525	0.08124	1.877	0.06049	0.004927	0.001351	1.006	0.006553	-0.006444	0.004798	UK Biobank	http://www.nealelab.is/uk-biobank/
Number of incorrect matches in round	-0.05524	0.02954	-1.87	0.06144	0.05751	0.002598	1.01	0.008918	0.007966	0.005632	UK Biobank	http://www.nealelab.is/uk-biobank/
Vitamin supplement user	0.1558	0.08344	1.867	0.06185	0.02939	0.009196	0.9997	0.006213	-0.003983	0.005041	UK Biobank	http://www.nealelab.is/uk-biobank/
Barret oesophagus	0.1223	0.06559	1.865	0.06216	0.006365	0.001524	0.994	0.006733	0.001703	0.00465	UK Biobank	http://www.nealelab.is/uk-biobank/
Treatment/medication code: ramipril	0.09173	0.04951	1.853	0.06395	0.01708	0.001708	1.014	0.00761	0.004442	0.005385	UK Biobank	http://www.nealelab.is/uk-biobank/
Job coding: houseparent, child careworker, residential warden, sheltered accommodation warden, foster parent	0.1714	0.09255	1.852	0.06397	0.01847	0.00529	0.9929	0.006131	-0.01298	0.00539	UK Biobank	http://www.nealelab.is/uk-biobank/
Sum neutrophil eosinophil counts	0.05043	0.02729	1.848	0.06461	0.1591	0.01815	0.9586	0.02028	-0.001476	0.005061	UK Biobank and INTERVAL	https://www.cell.com/cell/fulltext/S0092-8674(16)31463-14
Job coding: all other personal assistants and secretaries	0.1689	0.09189	1.839	0.06599	0.01723	0.005101	0.9936	0.006462	-0.003042	0.005181	UK Biobank	http://www.nealelab.is/uk-biobank/
Feelings of tiredness during worst episode of depression	0.1633	0.08887	1.837	0.06617	0.02726	0.01012	1.007	0.007506	-0.005672	0.004519	UK Biobank	http://www.nealelab.is/uk-biobank/
Yogurt/ice-cream consumers	-0.1285	0.07012	-1.833	0.06681	0.04107	0.009812	0.9914	0.006396	0.008233	0.004589	UK Biobank	http://www.nealelab.is/uk-biobank/
Other malignant neoplasms of skin	-0.07339	0.04009	-1.831	0.06713	0.02757	0.003987	1.022	0.01364	0.000939	0.005154	UK Biobank	http://www.nealelab.is/uk-biobank/
Other malignant neoplasms of skin	-0.07339	0.04009	-1.831	0.06713	0.02757	0.003987	1.022	0.01364	0.000939	0.005154	UK Biobank	http://www.nealelab.is/uk-biobank/
Diagnoses - main ICD10: D25 Leiomyoma of uterus	0.1196	0.06539	1.829	0.06734	0.005878	0.001439	0.9976	0.006144	-0.005143	0.004842	UK Biobank	http://www.nealelab.is/uk-biobank/
Diagnoses - main ICD10: K63 Other diseases of intestine	0.2164	0.1184	1.828	0.06751	0.003032	0.001272	1.022	0.006479	-0.002492	0.005281	UK Biobank	http://www.nealelab.is/uk-biobank/
Diagnoses - main ICD10: M20 Acquired deformities of fingers and toes	0.09926	0.05436	1.826	0.06789	0.01417	0.001522	0.9943	0.007161	0.003528	0.004976	UK Biobank	http://www.nealelab.is/uk-biobank/
Diagnoses - main ICD10: N84 Polyp of female genital tract	-0.1304	0.07151	-1.823	0.06823	0.005362	0.001728	0.9869	0.007552	0.0102	0.004395	UK Biobank	http://www.nealelab.is/uk-biobank/
How are people in household related to participant: Mother and/or father	0.2156	0.1188	1.815	0.06947	0.003079	0.00143	0.9998	0.006458	0.002697	0.005319	UK Biobank	http://www.nealelab.is/uk-biobank/
Starchy food consumers	-0.1678	0.09248	-1.815	0.06958	0.02302	0.008523	0.9993	0.005933	-0.002811	0.004495	UK Biobank	http://www.nealelab.is/uk-biobank/
Light smokers, at least 100 smokes in lifetime	0.07885	0.04346	1.814	0.0696	0.07324	0.007108	1.009	0.007119	8.284e-05	0.005065	UK Biobank	http://www.nealelab.is/uk-biobank/
Diagnoses - main ICD10: I35 Nonrheumatic aortic valve disorders	-0.2335	0.1287	-1.814	0.06968	0.002957	0.001292	1.003	0.00631	0.01422	0.005299	UK Biobank	http://www.nealelab.is/uk-biobank/
Pulse wave peak to peak time	-0.103	0.0568	-1.813	0.06986	0.02877	0.004436	1.003	0.007322	-0.009351	0.004794	UK Biobank	http://www.nealelab.is/uk-biobank/
Illnesses of father: Heart disease	0.06725	0.03711	1.812	0.06996	0.02896	0.002338	0.9986	0.007882	0.004864	0.004792	UK Biobank	http://www.nealelab.is/uk-biobank/
Diagnoses - main ICD10: M81 Osteoporosis without pathological fracture	0.1625	0.08991	1.808	0.07064	0.00349	0.001305	0.9977	0.006189	-0.0005984	0.004739	UK Biobank	http://www.nealelab.is/uk-biobank/
Mouth ulcers	0.06901	0.03819	1.807	0.07073	0.08002	0.009214	1.037	0.01327	0.004664	0.005462	UK Biobank	https://data.bris.ac.uk/data/dataset/2j2rqgzedxlq02oqbb4vmycnc2
Transport type for commuting to job workplace: Car/motor vehicle	0.09814	0.05431	1.807	0.07074	0.02395	0.002779	1.021	0.006987	-0.0001755	0.005249	UK Biobank	http://www.nealelab.is/uk-biobank/
Disorders of muscles	0.1849	0.1024	1.806	0.07094	0.002861	0.001353	0.9879	0.006682	-0.005637	0.004824	UK Biobank	http://www.nealelab.is/uk-biobank/
Job coding: heavy goods vehicle (hgv) driver, lorry or truck driver, tanker driver, haulage driver	0.1762	0.09769	1.804	0.07126	0.01451	0.005065	0.9882	0.006042	0.002624	0.004836	UK Biobank	http://www.nealelab.is/uk-biobank/
Fractured bone site(s): Wrist	0.1248	0.06926	1.802	0.07151	0.006546	0.001493	1.005	0.007029	0.002579	0.005019	UK Biobank	http://www.nealelab.is/uk-biobank/
Years of cough on most days	0.233	0.1295	1.799	0.07199	0.05979	0.03336	0.9947	0.006526	0.0001932	0.005009	UK Biobank	http://www.nealelab.is/uk-biobank/
Longest period spent worried or anxious	0.2681	0.1491	1.798	0.07212	0.02791	0.01831	0.9998	0.006384	0.003411	0.004717	UK Biobank	http://www.nealelab.is/uk-biobank/
Coffee type: Ground coffee (include espresso, filter etc)	-0.05799	0.03245	-1.787	0.07387	0.06526	0.002931	1.027	0.008747	-0.0008987	0.005502	UK Biobank	http://www.nealelab.is/uk-biobank/
Age asthma diagnosed by doctor	0.1306	0.07315	1.785	0.07428	0.1867	0.04994	0.9964	0.007221	-0.00199	0.004645	UK Biobank	http://www.nealelab.is/uk-biobank/
Handedness (chirality/laterality): Left-handed	0.106	0.05939	1.784	0.07444	0.01003	0.001498	1.005	0.007369	0.003231	0.005152	UK Biobank	http://www.nealelab.is/uk-biobank/
Transport type for commuting to job workplace: Public transport	-0.09187	0.05154	-1.782	0.07468	0.03078	0.003141	1.014	0.007268	0.0014	0.005002	UK Biobank	http://www.nealelab.is/uk-biobank/
Diagnoses - main ICD10: J18 Pneumonia, organism unspecified	0.2567	0.1443	1.779	0.07524	0.002572	0.001274	1.004	0.006396	-0.0004632	0.005152	UK Biobank	http://www.nealelab.is/uk-biobank/
Spread type: Butter/spreadable butter	0.05565	0.03133	1.776	0.07573	0.04198	0.002051	0.9958	0.008422	-0.00386	0.005486	UK Biobank	http://www.nealelab.is/uk-biobank/
More irritable than usual during worst period of anxiety	0.1754	0.09918	1.768	0.07703	0.0353	0.01347	1.005	0.006186	0.008171	0.005051	UK Biobank	http://www.nealelab.is/uk-biobank/
Coffee type: Decaffeinated coffee (any type)	0.08743	0.04947	1.767	0.0772	0.01577	0.001901	1.008	0.006602	-0.005024	0.004723	UK Biobank	http://www.nealelab.is/uk-biobank/
Treatment/medication code: colchicine	0.1998	0.1133	1.764	0.07777	0.003545	0.001576	0.9917	0.008347	-0.005287	0.005951	UK Biobank	http://www.nealelab.is/uk-biobank/
Eye problems/disorders: Diabetes related eye disease	0.1317	0.07484	1.759	0.07854	0.01862	0.00391	1.012	0.006324	0.006508	0.004764	UK Biobank	http://www.nealelab.is/uk-biobank/
Cereal type: Bran cereal (e.g. All Bran, Branflakes)	-0.1018	0.05811	-1.752	0.07979	0.01006	0.001689	1.009	0.006315	-0.004325	0.00479	UK Biobank	http://www.nealelab.is/uk-biobank/
Bipolar and major depression status: Probable Recurrent major depression (severe)	0.1521	0.08688	1.75	0.08004	0.01984	0.005949	1.01	0.006928	0.004046	0.00491	UK Biobank	http://www.nealelab.is/uk-biobank/
Non-cancer illness code, self-reported: iron deficiency anaemia	0.1697	0.09719	1.747	0.08072	0.003479	0.001262	0.9917	0.006292	-0.001142	0.004947	UK Biobank	http://www.nealelab.is/uk-biobank/
Granulocyte count	0.04767	0.02731	1.746	0.08083	0.1595	0.01834	0.9586	0.02046	-0.0004842	0.005068	UK Biobank and INTERVAL	https://www.cell.com/cell/fulltext/S0092-8674(16)31463+1
Diagnoses - main ICD10: D17 Benign lipomatous neoplasm	0.1966	0.1127	1.745	0.08091	0.002582	0.001239	1.011	0.006475	0.001752	0.004954	UK Biobank	http://www.nealelab.is/uk-biobank/
Diagnoses - main ICD10: K76 Other diseases of liver	0.1786	0.1023	1.745	0.08106	0.003614	0.001323	0.9941	0.007081	-0.001557	0.00503	UK Biobank	http://www.nealelab.is/uk-biobank/
Type of special diet followed: Other	0.2032	0.1166	1.742	0.08145	0.01808	0.00904	0.9941	0.006507	-0.001621	0.004539	UK Biobank	http://www.nealelab.is/uk-biobank/
Breastfed as a baby	-0.08123	0.0471	-1.725	0.08455	0.02342	0.002219	1.015	0.007577	-0.01041	0.005238	UK Biobank	http://www.nealelab.is/uk-biobank/
Spread type: Never/rarely use spread	0.07462	0.04358	1.712	0.08683	0.02134	0.001682	1.008	0.006774	0.004086	0.004818	UK Biobank	http://www.nealelab.is/uk-biobank/
Diseases of veins, lymphatic vessels and lymph nodes, not elsewhere classified	0.0744	0.04351	1.71	0.08725	0.02101	0.002023	1.033	0.01008	0.002178	0.005107	UK Biobank	http://www.nealelab.is/uk-biobank/
Diagnoses - main ICD10: I10 Essential (primary) hypertension	0.2045	0.1201	1.703	0.08858	0.002407	0.001265	1.001	0.006452	-0.003265	0.00474	UK Biobank	http://www.nealelab.is/uk-biobank/
Particulate matter air pollution (pm2.5) absorbance; 2010	-0.1069	0.06304	-1.695	0.09004	0.0096	0.001493	1.039	0.006501	0.007294	0.005116	UK Biobank	http://www.nealelab.is/uk-biobank/
Myeloid white cell count	0.04621	0.02729	1.693	0.09036	0.1629	0.01768	0.9628	0.01989	-0.0005587	0.005087	UK Biobank and INTERVAL	https://www.cell.com/cell/fulltext/S0092-8674(16)31463-13
Treatment/medication code: thyroxine product	0.1003	0.05931	1.691	0.0908	0.008956	0.002306	1.001	0.008537	-0.0005009	0.004788	UK Biobank	http://www.nealelab.is/uk-biobank/
Worked with materials containing asbestos: Rarely/never	-0.1931	0.1143	-1.69	0.09111	0.01029	0.005317	0.9978	0.005649	-0.007767	0.004545	UK Biobank	http://www.nealelab.is/uk-biobank/
Vegetable consumers	-0.1829	0.1085	-1.686	0.09188	0.02377	0.00976	1.004	0.006787	0.00304	0.00519	UK Biobank	http://www.nealelab.is/uk-biobank/
Retinol	-0.1765	0.1047	-1.685	0.09202	0.02305	0.009641	1.009	0.006254	0.002206	0.004796	UK Biobank	http://www.nealelab.is/uk-biobank/
Gap coding: Looking after the home and/or family	0.1722	0.1022	1.685	0.09207	0.01665	0.00706	1.002	0.006638	-0.01601	0.00465	UK Biobank	http://www.nealelab.is/uk-biobank/
Hearing difficulty/problems with background noise	0.05788	0.03438	1.683	0.09231	0.05084	0.002413	1.023	0.008628	0.01004	0.005657	UK Biobank	http://www.nealelab.is/uk-biobank/
Diagnoses - main ICD10: I84 Haemorrhoids	0.09316	0.05541	1.681	0.0927	0.01084	0.001612	1.009	0.007515	0.007543	0.005087	UK Biobank	http://www.nealelab.is/uk-biobank/
Former alcohol drinker	0.1193	0.0713	1.674	0.09421	0.112	0.01932	0.9998	0.005953	-0.001641	0.005517	UK Biobank	http://www.nealelab.is/uk-biobank/
Diseases of the blood and blood-forming organs and certain disorders involving the immune mechanism	0.1356	0.08119	1.671	0.09478	0.00544	0.001314	0.9926	0.006505	-0.0006043	0.005238	UK Biobank	http://www.nealelab.is/uk-biobank/
Peripheral artery disease	0.1723	0.1036	1.663	0.0963	0.002585	0.001266	1.006	0.006452	0.009962	0.004637	UK Biobank	http://www.nealelab.is/uk-biobank/
Haemoglobin concentration	0.04175	0.02526	1.653	0.09841	0.1361	0.01022	1.197	0.04073	0.0007512	0.006687	UK Biobank	http://www.nealelab.is/uk-biobank/
Spondylopathies (FG)	0.1937	0.1176	1.647	0.09957	0.003083	0.001453	0.9924	0.007236	-0.00599	0.005026	UK Biobank	http://www.nealelab.is/uk-biobank/
White blood cell count	0.04532	0.02755	1.645	0.1	0.1774	0.01631	0.9662	0.01924	0.000289	0.005404	UK Biobank and INTERVAL	https://www.cell.com/cell/fulltext/S0092-8674(16)31463-25
Interpolated Age of participant when cancer first diagnosed	-0.2384	0.1452	-1.641	0.1007	0.02408	0.01438	0.9999	0.005711	-0.001768	0.004613	UK Biobank	http://www.nealelab.is/uk-biobank/
Current employment status: Looking after home and/or family	-0.1349	0.08224	-1.641	0.1009	0.00487	0.001229	1.004	0.006339	0.004662	0.004409	UK Biobank	http://www.nealelab.is/uk-biobank/
Type of accommodation lived in: Sheltered accommodation	0.1977	0.1207	1.639	0.1013	0.002681	0.001405	0.9947	0.007593	0.006347	0.005097	UK Biobank	http://www.nealelab.is/uk-biobank/
Diagnoses - main ICD10: Z42 Follow-up care involving plastic surgery	0.1324	0.0808	1.639	0.1013	0.004123	0.001335	1.003	0.005886	-0.001287	0.004852	UK Biobank	http://www.nealelab.is/uk-biobank/
Treatment/medication code: rosuvastatin	0.1277	0.0781	1.636	0.1019	0.003934	0.001285	1.002	0.006437	0.000277	0.004046	UK Biobank	http://www.nealelab.is/uk-biobank/
Substances taken for anxiety: Medication prescribed to you (for at least two weeks)	0.09095	0.05566	1.634	0.1022	0.04014	0.005084	1.005	0.006554	0.005596	0.005232	UK Biobank	http://www.nealelab.is/uk-biobank/
Manic/hyper symptoms: None of the above	-0.1595	0.0978	-1.631	0.1028	0.04837	0.01788	0.9968	0.006498	0.0005059	0.004973	UK Biobank	http://www.nealelab.is/uk-biobank/
Reason for reducing amount of alcohol drunk: Other reason	0.0751	0.04635	1.62	0.1051	0.04156	0.00434	1.004	0.00688	-0.0003065	0.004838	UK Biobank	http://www.nealelab.is/uk-biobank/
Diagnoses - main ICD10: K81 Cholecystitis	0.1763	0.1091	1.617	0.106	0.002588	0.0012	0.9997	0.006224	0.01152	0.004643	UK Biobank	http://www.nealelab.is/uk-biobank/
Whole body water mass	0.03646	0.02265	1.61	0.1075	0.2905	0.01268	1.116	0.02953	0.01331	0.007132	UK Biobank	http://www.nealelab.is/uk-biobank/
Worked with materials containing asbestos: Often	0.1657	0.1029	1.609	0.1075	0.01602	0.006269	0.9971	0.006473	0.007003	0.004859	UK Biobank	http://www.nealelab.is/uk-biobank/
Malignant melanoma of skin	-0.1817	0.1129	-1.609	0.1075	0.00335	0.001787	1.015	0.007103	0.007668	0.004428	UK Biobank	http://www.nealelab.is/uk-biobank/
Malignant melanoma of skin	-0.1817	0.1129	-1.609	0.1075	0.00335	0.001787	1.015	0.007103	0.007668	0.004428	UK Biobank	http://www.nealelab.is/uk-biobank/
Non-butter spread type details: Polyunsaturated/sunflower oil based spread (eg: Flora)	-0.1824	0.1134	-1.608	0.1078	0.005711	0.002654	1.003	0.006276	-0.003562	0.005177	UK Biobank	http://www.nealelab.is/uk-biobank/
Red cell distribution width	0.04072	0.02535	1.606	0.1082	0.1913	0.02337	0.9621	0.03042	-0.006782	0.006103	UK Biobank and INTERVAL	https://www.cell.com/cell/fulltext/S0092-8674(16)31463-22
Weight, manual entry	0.2137	0.1332	1.604	0.1086	0.1585	0.09448	1.005	0.006067	0.002529	0.004818	UK Biobank	http://www.nealelab.is/uk-biobank/
Types of transport used (excluding work): None of the above	0.1294	0.08073	1.603	0.109	0.004129	0.001303	0.9973	0.006623	0.004657	0.004694	UK Biobank	http://www.nealelab.is/uk-biobank/
Why reduced smoking: Illness or ill health	0.1545	0.09681	1.596	0.1106	0.1157	0.03783	0.9926	0.005794	0.002333	0.004528	UK Biobank	http://www.nealelab.is/uk-biobank/
Ever had prostate specific antigen (PSA) test	-0.07883	0.04944	-1.595	0.1108	0.03092	0.003124	1.002	0.006832	-0.003754	0.004887	UK Biobank	http://www.nealelab.is/uk-biobank/
Type milk consumed: wholemilk	0.1541	0.09674	1.593	0.1112	0.02855	0.009409	0.9941	0.006749	0.001489	0.005096	UK Biobank	http://www.nealelab.is/uk-biobank/
Ever had same-sex intercourse	0.09208	0.05791	1.59	0.1119	0.01128	0.001535	1.011	0.006469	-0.003517	0.004541	UK Biobank	http://www.nealelab.is/uk-biobank/
Birth weight	-0.05306	0.03354	-1.582	0.1136	0.09743	0.005581	1.046	0.01227	-0.002738	0.005765	UK Biobank	http://www.nealelab.is/uk-biobank/
Diagnoses - main ICD10: R55 Syncope and collapse	0.1194	0.07551	1.581	0.1138	0.006221	0.001251	1.004	0.006423	0.006663	0.004958	UK Biobank	http://www.nealelab.is/uk-biobank/
Whole body fat-free mass	0.03574	0.02266	1.577	0.1149	0.2911	0.01274	1.117	0.0297	0.0134	0.007106	UK Biobank	http://www.nealelab.is/uk-biobank/
Diagnoses - main ICD10: C61 Malignant neoplasm of prostate	-0.1047	0.06656	-1.573	0.1157	0.008114	0.001572	1.021	0.008319	0.008738	0.004878	UK Biobank	http://www.nealelab.is/uk-biobank/
Hypertensive diseases	0.1311	0.08353	1.57	0.1164	0.003821	0.001388	0.9912	0.006057	0.002053	0.004531	UK Biobank	http://www.nealelab.is/uk-biobank/
Home area population density - urban or rural: Scotland - Large Urban Area	-0.1107	0.07054	-1.569	0.1166	0.0085	0.001815	1.255	0.007979	-0.00442	0.005137	UK Biobank	http://www.nealelab.is/uk-biobank/
Workplace very noisy: Rarely/never	-0.1137	0.07259	-1.567	0.1172	0.02859	0.005287	0.9996	0.006138	-0.008763	0.005406	UK Biobank	http://www.nealelab.is/uk-biobank/
Job coding: mathematician	-0.1851	0.1186	-1.561	0.1186	0.01079	0.004968	0.9925	0.008044	0.001165	0.005881	UK Biobank	http://www.nealelab.is/uk-biobank/
Lymphocyte count	0.05306	0.03411	1.555	0.1198	0.05309	0.004154	1.043	0.01416	0.00505	0.005531	UK Biobank	http://www.nealelab.is/uk-biobank/
Diagnoses - main ICD10: C50 Malignant neoplasm of breast	0.08636	0.0556	1.553	0.1204	0.01093	0.001785	1.012	0.007903	-0.007614	0.005176	UK Biobank	http://www.nealelab.is/uk-biobank/
Distance between home and job workplace	0.2491	0.1609	1.548	0.1216	0.002957	0.002376	0.9887	0.006185	-0.002587	0.004687	UK Biobank	http://www.nealelab.is/uk-biobank/
Diagnoses - main ICD10: H53 Visual disturbances	-0.1633	0.1056	-1.547	0.1219	0.002823	0.001214	0.9886	0.006753	0.01707	0.005225	UK Biobank	http://www.nealelab.is/uk-biobank/
Visual disturbances	-0.1633	0.1056	-1.547	0.1219	0.002823	0.001214	0.9886	0.006753	0.01707	0.005225	UK Biobank	http://www.nealelab.is/uk-biobank/
Guilty feelings	-0.05038	0.03269	-1.541	0.1232	0.05155	0.0026	1	0.008196	-0.001408	0.005539	UK Biobank	http://www.nealelab.is/uk-biobank/
Ever felt worried, tense, or anxious for most of a month or longer	0.07603	0.04937	1.54	0.1236	0.05603	0.005036	0.9927	0.006376	0.001563	0.00536	UK Biobank	http://www.nealelab.is/uk-biobank/
Job coding: higher education teaching professional, university lecturer/professor (including college/university head/vice chancellor)	-0.1226	0.08008	-1.53	0.1259	0.02048	0.004943	0.9912	0.005917	0.00193	0.004702	UK Biobank	http://www.nealelab.is/uk-biobank/
Diagnoses - main ICD10: L03 Cellulitis	0.1064	0.06959	1.529	0.1262	0.006452	0.001655	0.9943	0.007013	0.01012	0.004806	UK Biobank	http://www.nealelab.is/uk-biobank/
Mouth/teeth dental problems: Mouth ulcers	0.06494	0.0425	1.528	0.1265	0.0285	0.003561	1.024	0.01143	0.006927	0.005212	UK Biobank	http://www.nealelab.is/uk-biobank/
Basic Nerve Growth Factor	0.1945	0.1273	1.528	0.1265	0.08869	0.05722	0.9951	0.007481	-0.00814	0.004733	Young Finns Study (YFS)	https://www.ncbi.nlm.nih.gov/pmc/articles/PMC5223028/
Unstable angina pectoris	0.09448	0.06185	1.528	0.1266	0.008231	0.00157	0.9973	0.007569	0.001709	0.005234	UK Biobank	http://www.nealelab.is/uk-biobank/
Diagnoses - main ICD10: H25 Senile cataract	0.09455	0.06203	1.524	0.1275	0.008651	0.001538	1.005	0.006217	-0.003205	0.004988	UK Biobank	http://www.nealelab.is/uk-biobank/
Illnesses of father: Lung cancer	0.08054	0.0529	1.523	0.1279	0.01397	0.001756	0.9931	0.006945	0.002678	0.004957	UK Biobank	http://www.nealelab.is/uk-biobank/
Corneal hysteresis (left)	0.05343	0.03519	1.518	0.1289	0.1128	0.009989	1.016	0.00886	0.004892	0.00489	UK Biobank	http://www.nealelab.is/uk-biobank/
Treatment/medication code: chlorphenamine	0.1581	0.1044	1.514	0.1301	0.003298	0.001205	0.9872	0.006753	-0.00322	0.005828	UK Biobank	http://www.nealelab.is/uk-biobank/
Particulate matter air pollution (pm10); 2010	0.1493	0.09877	1.512	0.1306	0.003335	0.001378	1.01	0.006454	-0.00245	0.004643	UK Biobank	http://www.nealelab.is/uk-biobank/
Dissection of aorta	0.1732	0.1146	1.511	0.1307	0.002795	0.00141	0.9895	0.007813	-0.009704	0.006216	UK Biobank	http://www.nealelab.is/uk-biobank/
Spherical power (right)	0.04489	0.02982	1.505	0.1322	0.2697	0.01594	1.051	0.01115	0.001036	0.005254	UK Biobank	http://www.nealelab.is/uk-biobank/
Certain infectious and parasitic diseases	0.1655	0.1101	1.504	0.1326	0.002714	0.001302	1.003	0.006529	0.003345	0.004775	UK Biobank	http://www.nealelab.is/uk-biobank/
Diagnoses - main ICD10: N81 Female genital prolapse	0.07768	0.05167	1.504	0.1327	0.01278	0.001602	1.025	0.006738	0.002666	0.00492	UK Biobank	http://www.nealelab.is/uk-biobank/
Treatment/medication code: diclofenac sodium+misoprostol	0.1536	0.1023	1.501	0.1333	0.003113	0.001306	0.9868	0.006863	-0.006059	0.005055	UK Biobank	http://www.nealelab.is/uk-biobank/
FI1 : numeric addition test	-0.1396	0.0931	-1.499	0.1339	0.01089	0.003557	1.005	0.006169	-0.01243	0.00496	UK Biobank	http://www.nealelab.is/uk-biobank/
Treatment/medication code: imigran 50mg tablet	0.13	0.08684	1.497	0.1343	0.004368	0.001326	0.9937	0.006815	-0.003456	0.005329	UK Biobank	http://www.nealelab.is/uk-biobank/
Job SOC coding: Researchers n.e.c.	-0.1584	0.1059	-1.497	0.1345	0.01158	0.00522	0.9993	0.0065	-0.0005023	0.004973	UK Biobank	http://www.nealelab.is/uk-biobank/
Non-butter spread type details: Olive oil based spread (eg: Bertolli)	-0.0895	0.06042	-1.481	0.1386	0.01581	0.002833	0.9957	0.006788	-0.001515	0.005086	UK Biobank	http://www.nealelab.is/uk-biobank/
Intra-ocular pressure, corneal-compensated (left)	-0.05915	0.04018	-1.472	0.1409	0.1171	0.009396	1.017	0.009004	-0.004679	0.005094	UK Biobank	http://www.nealelab.is/uk-biobank/
Treatment/medication code: serevent 25mcg inhaler	0.162	0.1101	1.472	0.1411	0.002868	0.001268	1.012	0.006201	-0.001142	0.004991	UK Biobank	http://www.nealelab.is/uk-biobank/
Adhesive capsulitis of shoulder	0.1421	0.09659	1.471	0.1412	0.003302	0.001123	0.9986	0.006165	0.0003968	0.004682	UK Biobank	http://www.nealelab.is/uk-biobank/
Job SOC coding: Conference and exhibition managers	0.1305	0.08895	1.467	0.1424	0.01922	0.005335	0.9835	0.00858	-0.01392	0.007323	UK Biobank	http://www.nealelab.is/uk-biobank/
Toothache	0.09433	0.06484	1.455	0.1457	0.04604	0.007223	1.029	0.006786	-0.0005728	0.004706	UK Biobank	https://data.bris.ac.uk/data/dataset/2j2rqgzedxlq02oqbb4vmycnc2
Eye problems/disorders: Glaucoma	0.07785	0.05363	1.452	0.1466	0.0421	0.005034	1.011	0.007574	-0.0006521	0.005222	UK Biobank	http://www.nealelab.is/uk-biobank/
Age diabetes diagnosed	0.2612	0.1806	1.447	0.148	0.03508	0.03058	1.012	0.006468	0.00111	0.004777	UK Biobank	http://www.nealelab.is/uk-biobank/
Diagnoses - main ICD10: K50 Crohn's disease [regional enteritis]	0.1207	0.08348	1.446	0.1482	0.004035	0.001232	1.007	0.006284	-0.006803	0.004862	UK Biobank	http://www.nealelab.is/uk-biobank/
Which eye(s) affected by astigmatism: Both eyes	-0.1826	0.1271	-1.436	0.151	0.078	0.04286	0.9962	0.005592	0.003593	0.004811	UK Biobank	http://www.nealelab.is/uk-biobank/
Why stopped smoking: Illness or ill health	0.1289	0.09019	1.43	0.1528	0.0161	0.004818	1.006	0.006643	0.006161	0.004604	UK Biobank	http://www.nealelab.is/uk-biobank/
Job SOC coding: Higher education teaching professionals	-0.1121	0.07869	-1.424	0.1543	0.02172	0.004937	0.9987	0.006081	-0.001461	0.004757	UK Biobank	http://www.nealelab.is/uk-biobank/
Treatment/medication code: garlic product	0.1621	0.114	1.422	0.155	0.002699	0.001219	0.9955	0.006102	0.001012	0.004756	UK Biobank	http://www.nealelab.is/uk-biobank/
Lymphocyte percentage	-0.03195	0.0225	-1.42	0.1557	0.1435	0.01136	1.115	0.02821	0.005122	0.005689	UK Biobank	http://www.nealelab.is/uk-biobank/
Non-cancer illness code, self-reported: gout	0.05979	0.04216	1.418	0.1562	0.0237	0.006589	0.9949	0.0197	0.002349	0.005111	UK Biobank	http://www.nealelab.is/uk-biobank/
Fibromyalgia related co-morbidities	0.146	0.1035	1.41	0.1584	0.003174	0.001214	1.005	0.005951	0.006878	0.00517	UK Biobank	http://www.nealelab.is/uk-biobank/
Job coding: ship's engineer, ship's purser	-0.1519	0.1079	-1.408	0.1591	0.01162	0.004879	0.9832	0.007845	0.008643	0.005764	UK Biobank	http://www.nealelab.is/uk-biobank/
Headaches for 3+ months	0.07794	0.05547	1.405	0.16	0.05595	0.006876	1.004	0.006523	0.002307	0.004989	UK Biobank	http://www.nealelab.is/uk-biobank/
Spherical power (left)	0.04128	0.02945	1.402	0.161	0.2703	0.01585	1.052	0.01189	0.005121	0.005323	UK Biobank	http://www.nealelab.is/uk-biobank/
Job SOC coding: Other goods handling and storage occupations n.e.c.	0.1677	0.1202	1.396	0.1629	0.009434	0.004557	0.9957	0.005937	0.006409	0.005142	UK Biobank	http://www.nealelab.is/uk-biobank/
Treatment/medication code: diazepam	0.152	0.1091	1.394	0.1635	0.003155	0.001342	0.9848	0.00592	0.01314	0.004896	UK Biobank	http://www.nealelab.is/uk-biobank/
Ventricular rate	0.1196	0.08605	1.39	0.1644	0.1574	0.04438	1	0.006969	0.001516	0.004994	UK Biobank	http://www.nealelab.is/uk-biobank/
Malignant neoplasm of breast	0.07309	0.05265	1.388	0.165	0.01257	0.001844	1.02	0.008611	-0.008099	0.005186	UK Biobank	http://www.nealelab.is/uk-biobank/
Malignant neoplasm of breast	0.07309	0.05265	1.388	0.165	0.01257	0.001844	1.02	0.008611	-0.008099	0.005186	UK Biobank	http://www.nealelab.is/uk-biobank/
Wears glasses or contact lenses	0.06204	0.04498	1.379	0.1678	0.0177	0.001399	0.9937	0.006679	-0.01158	0.005004	UK Biobank	http://www.nealelab.is/uk-biobank/
Bipolar and major depression status: Probable Recurrent major depression (moderate)	0.09493	0.06895	1.377	0.1685	0.02902	0.005557	0.9936	0.006083	-0.000811	0.004791	UK Biobank	http://www.nealelab.is/uk-biobank/
Diagnoses - main ICD10: M51 Other intervertebral disk disorders	0.1005	0.07302	1.376	0.1688	0.006088	0.001391	1.015	0.006515	0.01724	0.004752	UK Biobank	http://www.nealelab.is/uk-biobank/
Number of attempts	0.06064	0.04407	1.376	0.1689	0.06007	0.004933	1.006	0.007318	-9.792e-05	0.005088	UK Biobank	http://www.nealelab.is/uk-biobank/
Diagnoses - main ICD10: S42 Fracture of shoulder and upper arm	0.1432	0.1043	1.373	0.1699	0.003386	0.001326	0.9932	0.006521	-0.008701	0.005172	UK Biobank	http://www.nealelab.is/uk-biobank/
Mother still alive	-0.1202	0.08789	-1.367	0.1716	0.005189	0.001472	1.015	0.006358	2.582e-05	0.004636	UK Biobank	http://www.nealelab.is/uk-biobank/
Fractured bone site(s): Arm	0.1165	0.08522	1.367	0.1717	0.005047	0.001372	0.9974	0.007122	0.0002821	0.004624	UK Biobank	http://www.nealelab.is/uk-biobank/
Mean reticulocyte volume	0.03203	0.0235	1.363	0.1729	0.1642	0.01513	1.163	0.05343	-0.01343	0.006636	UK Biobank	http://www.nealelab.is/uk-biobank/
Treatment/medication code: enalapril	0.106	0.07791	1.36	0.1738	0.005016	0.001265	1.007	0.006505	-0.006278	0.004704	UK Biobank	http://www.nealelab.is/uk-biobank/
Weight change during worst episode of depression: Lost weight	0.1011	0.07436	1.36	0.1739	0.03113	0.008501	1.002	0.006399	-0.005017	0.004723	UK Biobank	http://www.nealelab.is/uk-biobank/
Diagnoses - main ICD10: E04 Other non-toxic goitre	0.1048	0.0771	1.36	0.174	0.005599	0.001511	1.003	0.006879	-0.0004732	0.005221	UK Biobank	http://www.nealelab.is/uk-biobank/
Milk type used: Skimmed	0.06301	0.0465	1.355	0.1755	0.01982	0.001652	1.003	0.00695	-0.01138	0.004981	UK Biobank	http://www.nealelab.is/uk-biobank/
Treatment/medication code: diclofenac	0.08759	0.06466	1.354	0.1756	0.007307	0.001353	0.9946	0.006467	0.0155	0.004855	UK Biobank	http://www.nealelab.is/uk-biobank/
Gas or solid-fuel cooking/heating: A gas hob or gas cooker	-0.1458	0.1078	-1.353	0.176	0.00326	0.00127	1.006	0.006018	-0.006226	0.004854	UK Biobank	http://www.nealelab.is/uk-biobank/
STROKE	0.1681	0.1248	1.348	0.1777	0.002429	0.001284	1.009	0.006457	0.005907	0.004942	UK Biobank	http://www.nealelab.is/uk-biobank/
3mm regularity index (left)	-0.1575	0.1169	-1.347	0.178	0.01185	0.006291	1.013	0.006532	0.01027	0.004662	UK Biobank	http://www.nealelab.is/uk-biobank/
Diagnoses - main ICD10: C67 Malignant neoplasm of bladder	0.1363	0.1015	1.343	0.1791	0.002887	0.001463	1.003	0.006277	-0.001362	0.005203	UK Biobank	http://www.nealelab.is/uk-biobank/
Non-cancer illness code, self-reported: other abdominal problem	-0.1367	0.1019	-1.341	0.1798	0.00285	0.001268	0.9917	0.006673	0.009286	0.005234	UK Biobank	http://www.nealelab.is/uk-biobank/
Workplace had a lot of cigarette smoke from other people smoking: Rarely/never	-0.1412	0.1054	-1.34	0.1804	0.01145	0.004472	1.008	0.005781	0.00207	0.00436	UK Biobank	http://www.nealelab.is/uk-biobank/
Hair colour (natural, before greying): Blonde	0.03115	0.02328	1.338	0.1809	0.1016	0.01748	1.112	0.07081	0.01231	0.005594	UK Biobank	http://www.nealelab.is/uk-biobank/
Substances taken for depression: Drugs or alcohol (more than once)	0.08776	0.06599	1.33	0.1835	0.02622	0.004074	0.9974	0.006355	0.004819	0.004972	UK Biobank	http://www.nealelab.is/uk-biobank/
Treatment/medication code: multivitamin+mineral preparations	0.1416	0.1069	1.325	0.1853	0.002671	0.001268	1.009	0.006332	0.0009832	0.004619	UK Biobank	http://www.nealelab.is/uk-biobank/
Illnesses of mother: Breast cancer	0.08617	0.06523	1.321	0.1865	0.008588	0.001849	1.007	0.0081	-0.003268	0.004884	UK Biobank	http://www.nealelab.is/uk-biobank/
Diagnoses - main ICD10: J84 Other interstitial pulmonary diseases	0.1406	0.1065	1.32	0.1867	0.003065	0.001417	0.9991	0.007668	-0.009248	0.005739	UK Biobank	http://www.nealelab.is/uk-biobank/
Microalbumin in urine	0.1242	0.0945	1.315	0.1886	0.009937	0.004717	0.9975	0.006705	0.002136	0.005203	UK Biobank	http://www.nealelab.is/uk-biobank/
3mm weak meridian (left)	0.03935	0.02998	1.312	0.1894	0.331	0.02786	1.076	0.02898	-0.003086	0.005597	UK Biobank	http://www.nealelab.is/uk-biobank/
Waking too early	-0.09962	0.07606	-1.31	0.1902	0.03915	0.01044	1.008	0.006885	0.0007399	0.00431	UK Biobank	http://www.nealelab.is/uk-biobank/
Coxarthrosis [arthrosis of hip](FG)	0.06184	0.0473	1.308	0.191	0.01752	0.002052	1.018	0.00797	-0.001569	0.004964	UK Biobank	http://www.nealelab.is/uk-biobank/
Diagnoses - main ICD10: M16 Coxarthrosis [arthrosis of hip]	0.06184	0.0473	1.308	0.191	0.01752	0.002052	1.018	0.00797	-0.001569	0.004964	UK Biobank	http://www.nealelab.is/uk-biobank/
Diagnoses - main ICD10: H80 Otosclerosis	0.1325	0.1014	1.307	0.1914	0.004077	0.001427	0.9947	0.006945	-0.006151	0.005954	UK Biobank	http://www.nealelab.is/uk-biobank/
Hypertension	0.1192	0.09146	1.304	0.1924	0.003378	0.001371	0.995	0.006131	0.002187	0.004561	UK Biobank	http://www.nealelab.is/uk-biobank/
Treatment/medication code: perindopril	0.09103	0.07031	1.295	0.1954	0.005682	0.001429	1.011	0.006484	-0.000373	0.004866	UK Biobank	http://www.nealelab.is/uk-biobank/
Age started smoking in current smokers	0.1043	0.08082	1.29	0.197	0.06345	0.01556	0.9976	0.006224	-0.01252	0.004725	UK Biobank	http://www.nealelab.is/uk-biobank/
Milk added to cereal	-0.1321	0.1025	-1.289	0.1973	0.02265	0.00879	1.008	0.005979	-0.00496	0.004958	UK Biobank	http://www.nealelab.is/uk-biobank/
Blood clot, DVT, bronchitis, emphysema, asthma, rhinitis, eczema, allergy diagnosed by doctor: Hayfever, allergic rhinitis or eczema	0.03961	0.03073	1.289	0.1974	0.07268	0.005714	1.036	0.01603	0.01949	0.005664	UK Biobank	http://www.nealelab.is/uk-biobank/
Reason for glasses/contact lenses: For 'astigmatism'	0.07122	0.0553	1.288	0.1978	0.009613	0.001454	1.013	0.006372	-0.002578	0.004935	UK Biobank	http://www.nealelab.is/uk-biobank/
logMAR, final (left)	0.0929	0.07219	1.287	0.1982	0.02567	0.006188	1.005	0.006698	-0.002446	0.005025	UK Biobank	http://www.nealelab.is/uk-biobank/
Time to answer	-0.08132	0.06327	-1.285	0.1987	0.02601	0.004944	1.067	0.007111	0.009053	0.005069	UK Biobank	http://www.nealelab.is/uk-biobank/
6mm regularity index (left)	0.1193	0.09294	1.284	0.1992	0.03685	0.01122	0.9996	0.006569	0.003151	0.004929	UK Biobank	http://www.nealelab.is/uk-biobank/
Platelet distribution width	-0.02943	0.02294	-1.283	0.1995	0.1858	0.02164	1.173	0.07026	0.004357	0.006188	UK Biobank	http://www.nealelab.is/uk-biobank/
Job SOC coding: Primary and nursery education teaching professionals	-0.1108	0.0871	-1.272	0.2033	0.01831	0.005484	0.9955	0.007083	-0.007631	0.005093	UK Biobank	http://www.nealelab.is/uk-biobank/
Diagnoses - main ICD10: I83 Varicose veins of lower extremities	0.05613	0.04414	1.272	0.2035	0.0214	0.002138	1.034	0.01205	-0.0007303	0.005105	UK Biobank	http://www.nealelab.is/uk-biobank/
Protein	-0.127	0.1004	-1.265	0.206	0.02332	0.009396	1.007	0.00646	0.006782	0.004322	UK Biobank	http://www.nealelab.is/uk-biobank/
Illnesses of mother: Bowel cancer	-0.1021	0.08079	-1.264	0.2061	0.004347	0.001426	1.006	0.006014	0.004465	0.004767	UK Biobank	http://www.nealelab.is/uk-biobank/
Cancer code, self-reported: squamous cell carcinoma	0.2045	0.162	1.262	0.2069	0.001786	0.001194	0.9963	0.006568	-0.007004	0.005094	UK Biobank	http://www.nealelab.is/uk-biobank/
Mineral and other dietary supplements: None of the above	-0.05326	0.04231	-1.259	0.2081	0.03004	0.00194	1.011	0.007384	-0.008405	0.005664	UK Biobank	http://www.nealelab.is/uk-biobank/
Job coding: management information officer, conference/events co-ordinator/organiser, exhibition officer, work study engineer/officer/analyst, contract adviser/agent, election agent, business system analyst	0.09465	0.07553	1.253	0.2101	0.0172	0.005132	0.9861	0.006473	-0.004182	0.004334	UK Biobank	http://www.nealelab.is/uk-biobank/
Ever addicted to alcohol	-0.1246	0.0994	-1.253	0.2102	0.2019	0.07061	0.9977	0.0064	0.002848	0.005148	UK Biobank	http://www.nealelab.is/uk-biobank/
Diagnoses - main ICD10: T50 Poisoning by diuretics and other and unspecified drugs, medicaments and biological substances	0.1369	0.1098	1.247	0.2125	0.002408	0.001317	0.9952	0.00684	-0.0002033	0.005439	UK Biobank	http://www.nealelab.is/uk-biobank/
Diagnoses - main ICD10: D12 Benign neoplasm of colon, rectum, anus and anal canal	0.06521	0.05235	1.246	0.2129	0.01269	0.0016	1.009	0.006452	0.0006534	0.00494	UK Biobank	http://www.nealelab.is/uk-biobank/
Cardiac arrhytmias, COPD co-morbidities	0.06113	0.0492	1.242	0.2141	0.01696	0.002309	1.004	0.007952	0.005531	0.005127	UK Biobank	http://www.nealelab.is/uk-biobank/
Non-cancer illness code, self-reported: glaucoma	0.07025	0.0566	1.241	0.2145	0.01191	0.001543	1.012	0.007466	-0.001943	0.005021	UK Biobank	http://www.nealelab.is/uk-biobank/
Diagnoses - main ICD10: N47 Redundant prepuce, phimosis and paraphimosis	0.1197	0.09654	1.24	0.2149	0.003475	0.001465	0.9947	0.006958	0.0009163	0.00509	UK Biobank	http://www.nealelab.is/uk-biobank/
Mental health problems ever diagnosed by a professional: Anxiety, nerves or generalized anxiety disorder	0.07148	0.05766	1.24	0.2151	0.03535	0.004313	0.9961	0.007063	0.002296	0.00486	UK Biobank	http://www.nealelab.is/uk-biobank/
Age when last took cannabis	0.1767	0.1427	1.238	0.2156	0.02851	0.0174	0.9986	0.006437	-0.001421	0.004966	UK Biobank	http://www.nealelab.is/uk-biobank/
Workplace full of chemical or other fumes: Rarely/never	-0.1049	0.08488	-1.235	0.2167	0.01554	0.004548	1.001	0.005868	-0.009883	0.004735	UK Biobank	http://www.nealelab.is/uk-biobank/
Diagnoses - main ICD10: C25 Malignant neoplasm of pancreas	0.1402	0.1138	1.232	0.2181	0.002546	0.001272	0.9798	0.006576	-0.006289	0.004737	UK Biobank	http://www.nealelab.is/uk-biobank/
Why stopped smoking: Doctor's advice	0.1049	0.08522	1.231	0.2185	0.01792	0.004955	0.9986	0.005943	0.001215	0.004724	UK Biobank	http://www.nealelab.is/uk-biobank/
Diagnoses - main ICD10: F31 Bipolar affective disorder	-0.08068	0.06567	-1.229	0.2193	0.007097	0.001486	0.9837	0.007079	-0.0002788	0.005127	UK Biobank	http://www.nealelab.is/uk-biobank/
Astigmatism angle (left)	0.08985	0.07336	1.225	0.2206	0.02527	0.00664	1.012	0.006708	-0.00363	0.004687	UK Biobank	http://www.nealelab.is/uk-biobank/
Non-cancer illness code, self-reported: psoriasis	-0.09088	0.07451	-1.22	0.2226	0.007203	0.001701	1.012	0.008453	0.01504	0.005396	UK Biobank	http://www.nealelab.is/uk-biobank/
Illnesses of siblings: Severe depression	0.06434	0.05277	1.219	0.2228	0.01495	0.001681	1.002	0.006649	0.00695	0.005312	UK Biobank	http://www.nealelab.is/uk-biobank/
Destinations on discharge from hospital (recoded): Transfer to other NHS provider	0.1164	0.09548	1.219	0.2228	0.003902	0.001271	0.9906	0.007077	0.001532	0.005477	UK Biobank	http://www.nealelab.is/uk-biobank/
Diagnoses - main ICD10: D23 Other benign neoplasms of skin	0.1295	0.1065	1.216	0.2239	0.002708	0.001205	0.9932	0.006473	0.0002953	0.004994	UK Biobank	http://www.nealelab.is/uk-biobank/
Lymphocyte percentage of white cells	-0.03297	0.02723	-1.21	0.2261	0.1473	0.01133	0.9627	0.01516	0.003516	0.00504	UK Biobank and INTERVAL	https://www.cell.com/cell/fulltext/S0092-8674(16)31463-6
Type of fat/oil used in cooking: Olive oil	-0.1126	0.09311	-1.209	0.2265	0.02662	0.008876	1.011	0.005919	0.0009432	0.004773	UK Biobank	http://www.nealelab.is/uk-biobank/
Home area population density - urban or rural: England/Wales - Hamlet and Isolated Dwelling - less sparse	-0.1101	0.09126	-1.206	0.2277	0.003925	0.001218	0.994	0.006235	-0.005015	0.005023	UK Biobank	http://www.nealelab.is/uk-biobank/
Speech-reception-threshold (SRT) estimate (right)	0.09362	0.07767	1.205	0.2281	0.01742	0.004369	1.006	0.006705	0.007955	0.005368	UK Biobank	http://www.nealelab.is/uk-biobank/
Astigmatism angle (right)	0.08568	0.07136	1.201	0.2299	0.02786	0.006162	1.008	0.005731	-0.003652	0.004893	UK Biobank	http://www.nealelab.is/uk-biobank/
Job coding: primary /junior school teacher or teaching professional, nursery school teacher (including head teacher)	-0.1034	0.08629	-1.198	0.2309	0.019	0.005621	0.994	0.007113	-0.008058	0.005115	UK Biobank	http://www.nealelab.is/uk-biobank/
Diagnoses - main ICD10: S66 Injury of muscle and tendon at wrist and hand level	0.1394	0.1166	1.195	0.232	0.002262	0.001205	0.9981	0.006531	-0.003831	0.004364	UK Biobank	http://www.nealelab.is/uk-biobank/
Treatment/medication code: xalatan 0.005% eye drops	0.06733	0.05634	1.195	0.2321	0.007857	0.001391	0.9909	0.007076	-0.002585	0.004316	UK Biobank	http://www.nealelab.is/uk-biobank/
Mean corpuscular hemoglobin concentration	-0.04237	0.03551	-1.193	0.2328	0.09332	0.01057	0.9835	0.01841	0.004365	0.005222	UK Biobank and INTERVAL	https://www.cell.com/cell/fulltext/S0092-8674(16)31463-7
Job SOC coding: Public service administrative professionals	0.1515	0.1273	1.19	0.234	0.01015	0.005159	1.005	0.006887	-0.001913	0.004849	UK Biobank	http://www.nealelab.is/uk-biobank/
Diagnoses - main ICD10: H40 Glaucoma	0.1139	0.09576	1.189	0.2344	0.003025	0.001194	1.003	0.005868	-0.007204	0.004464	UK Biobank	http://www.nealelab.is/uk-biobank/
Breathing problems during period of job: No	-0.09597	0.08094	-1.186	0.2357	0.01815	0.004667	0.9942	0.006089	-0.01292	0.004916	UK Biobank	http://www.nealelab.is/uk-biobank/
Ever had bowel cancer screening	0.06369	0.05376	1.185	0.2361	0.01331	0.001543	1.014	0.007152	-0.0009554	0.004935	UK Biobank	http://www.nealelab.is/uk-biobank/
Diagnoses - main ICD10: D86 Sarcoidosis	0.156	0.132	1.182	0.2372	0.002609	0.001405	0.9952	0.00732	-0.003629	0.006215	UK Biobank	http://www.nealelab.is/uk-biobank/
Mental health problems ever diagnosed by a professional: Social anxiety or social phobia	0.1048	0.08886	1.18	0.2381	0.01128	0.003556	0.9989	0.00643	2.927e-05	0.004932	UK Biobank	http://www.nealelab.is/uk-biobank/
Endometriosis, IBD co-morbidity	0.08899	0.07548	1.179	0.2384	0.005672	0.001306	0.9863	0.00662	0.002283	0.004997	UK Biobank	http://www.nealelab.is/uk-biobank/
Diagnoses - main ICD10: N80 Endometriosis	0.08899	0.07548	1.179	0.2384	0.005672	0.001306	0.9863	0.00662	0.002283	0.004997	UK Biobank	http://www.nealelab.is/uk-biobank/
Treatment/medication code: beconase 50micrograms nasal spray	0.1405	0.1193	1.178	0.2389	0.002331	0.001277	1.005	0.006437	-0.004403	0.005328	UK Biobank	http://www.nealelab.is/uk-biobank/
COPD related to chronic (opportunist) infections	0.123	0.1047	1.174	0.2402	0.003227	0.001423	0.9892	0.007135	-0.0002903	0.005267	UK Biobank	http://www.nealelab.is/uk-biobank/
Bleeding gums	-0.0403	0.03454	-1.167	0.2433	0.04838	0.003091	1.018	0.007279	0.002543	0.004966	UK Biobank	https://data.bris.ac.uk/data/dataset/2j2rqgzedxlq02oqbb4vmycnc2
Ever had known person concerned about, or recommend reduction of, alcohol consumption: No	0.07378	0.06339	1.164	0.2445	0.02796	0.004429	1.007	0.006516	-0.0002635	0.005136	UK Biobank	http://www.nealelab.is/uk-biobank/
6mm weak meridian (left)	0.03548	0.03095	1.147	0.2516	0.3603	0.02836	1.071	0.02364	-0.00171	0.006097	UK Biobank	http://www.nealelab.is/uk-biobank/
3mm cylindrical power (left)	0.05333	0.04661	1.144	0.2525	0.06997	0.006961	1.01	0.006157	-0.009459	0.004678	UK Biobank	http://www.nealelab.is/uk-biobank/
Non-cancer illness code, self-reported: hyperthyroidism/thyrotoxicosis	0.08016	0.07008	1.144	0.2527	0.006475	0.001697	1.009	0.007379	-0.005594	0.004738	UK Biobank	http://www.nealelab.is/uk-biobank/
Monocyte count	0.03247	0.02848	1.14	0.2543	0.0971	0.01103	1.132	0.03543	0.008193	0.00589	UK Biobank	http://www.nealelab.is/uk-biobank/
Forced expiratory volume in 1-second (FEV1), predicted percentage	-0.03353	0.02946	-1.138	0.2551	0.1937	0.01013	1.023	0.009861	-0.009762	0.005332	UK Biobank	http://www.nealelab.is/uk-biobank/
Diagnoses - main ICD10: J47 Bronchiectasis	0.1122	0.09922	1.131	0.2582	0.003497	0.001494	0.9904	0.007287	-0.0006978	0.005281	UK Biobank	http://www.nealelab.is/uk-biobank/
Magnesium	-0.08019	0.07102	-1.129	0.2588	0.04157	0.009725	1.009	0.006801	0.005702	0.004386	UK Biobank	http://www.nealelab.is/uk-biobank/
Treatment/medication code: adcal-d3 1.5g/10micrograms chewable tablet	0.1085	0.09636	1.126	0.2601	0.003712	0.001313	0.9973	0.005964	0.002917	0.004771	UK Biobank	http://www.nealelab.is/uk-biobank/
Cylindrical power (right)	0.07456	0.06633	1.124	0.261	0.03427	0.006048	1.003	0.00643	0.0009936	0.00493	UK Biobank	http://www.nealelab.is/uk-biobank/
Non-cancer illness code, self-reported: hiv/aids	0.1209	0.1077	1.123	0.2613	0.003108	0.001291	0.9859	0.007223	-0.006725	0.00548	UK Biobank	http://www.nealelab.is/uk-biobank/
Unsepcified/other endometriosis	-0.1087	0.09703	-1.12	0.2627	0.003333	0.001294	0.9946	0.006978	0.009592	0.004858	UK Biobank	http://www.nealelab.is/uk-biobank/
Other and unspecified glaucoma	0.125	0.112	1.117	0.2641	0.002796	0.001255	0.9992	0.006464	-0.004178	0.004881	UK Biobank	http://www.nealelab.is/uk-biobank/
Tobacco smoking: Ex-smoker	0.05424	0.04883	1.111	0.2667	0.07567	0.007406	1.01	0.007782	0.008208	0.005316	UK Biobank	http://www.nealelab.is/uk-biobank/
Tobacco smoking: Never smoked	-0.05149	0.04636	-1.111	0.2668	0.09331	0.008272	1.013	0.008112	-0.01077	0.005723	UK Biobank	http://www.nealelab.is/uk-biobank/
Job coding: civil engineer	-0.09234	0.08389	-1.101	0.271	0.01575	0.005265	0.981	0.007132	-0.001012	0.00517	UK Biobank	http://www.nealelab.is/uk-biobank/
Ankle spacing width	0.02589	0.02354	1.1	0.2715	0.2947	0.01522	1.084	0.02195	0.006173	0.006196	UK Biobank	http://www.nealelab.is/uk-biobank/
Diagnoses - main ICD10: D22 Melanocytic naevi	-0.1918	0.1747	-1.098	0.2722	0.001404	0.001312	1.009	0.006901	0.007162	0.004625	UK Biobank	http://www.nealelab.is/uk-biobank/
Sensitivity / hurt feelings	-0.03253	0.02976	-1.093	0.2743	0.06262	0.003312	1.011	0.009668	-0.01233	0.005479	UK Biobank	http://www.nealelab.is/uk-biobank/
Mouth/teeth dental problems: Bleeding gums	-0.04525	0.04204	-1.076	0.2818	0.02169	0.001608	1.013	0.007155	0.005921	0.005425	UK Biobank	http://www.nealelab.is/uk-biobank/
Diagnoses - main ICD10: Z03 Medical observation and evaluation for suspected diseases and conditions	0.1075	0.1001	1.074	0.2826	0.00282	0.001151	0.9983	0.005758	0.003004	0.00508	UK Biobank	http://www.nealelab.is/uk-biobank/
Vitamin B12	-0.3542	0.3302	-1.072	0.2835	0.005669	0.008329	1.002	0.006019	0.006254	0.004671	UK Biobank	http://www.nealelab.is/uk-biobank/
Job coding: civil service senior manager outside the senior civil service (former grades 6 and 7)	0.1282	0.1202	1.066	0.2863	0.01144	0.005344	1.003	0.007108	-0.001505	0.004808	UK Biobank	http://www.nealelab.is/uk-biobank/
Tobacco smoking: Occasionally	-0.1093	0.1025	-1.065	0.2867	0.01216	0.004382	0.9945	0.005978	0.004152	0.004871	UK Biobank	http://www.nealelab.is/uk-biobank/
6mm weak meridian (right)	0.034	0.03194	1.065	0.287	0.3563	0.02732	1.073	0.02406	-0.0006208	0.006035	UK Biobank	http://www.nealelab.is/uk-biobank/
Ever had known person concerned about, or recommend reduction of, alcohol consumption: Yes, during the last year	-0.08135	0.07663	-1.062	0.2884	0.01803	0.004214	1.002	0.006648	-0.00346	0.004794	UK Biobank	http://www.nealelab.is/uk-biobank/
Diagnoses - main ICD10: S09 Other and unspecified injuries of head	0.08228	0.0775	1.062	0.2884	0.004411	0.001388	0.9923	0.006122	0.01047	0.0047	UK Biobank	http://www.nealelab.is/uk-biobank/
Which eye(s) affected by astigmatism: Right eye	0.08543	0.0807	1.059	0.2897	0.1509	0.05208	0.9918	0.006984	-0.007029	0.004411	UK Biobank	http://www.nealelab.is/uk-biobank/
DVT of lower extremities and pulmonary embolism	0.05634	0.05343	1.054	0.2917	0.01047	0.001943	1.006	0.008859	0.004005	0.004744	UK Biobank	http://www.nealelab.is/uk-biobank/
Non-cancer illness code, self-reported: sciatica	0.1055	0.1003	1.052	0.2927	0.002597	0.001285	1.005	0.006797	0.009493	0.004845	UK Biobank	http://www.nealelab.is/uk-biobank/
Mean corpuscular haemoglobin	-0.0264	0.02517	-1.049	0.2943	0.1714	0.01739	1.117	0.04974	-0.005695	0.006602	UK Biobank	http://www.nealelab.is/uk-biobank/
Total sugars	0.06991	0.06699	1.044	0.2967	0.04673	0.009463	1.002	0.006834	0.007589	0.004746	UK Biobank	http://www.nealelab.is/uk-biobank/
Mean platelet volume	-0.02336	0.0225	-1.038	0.2991	0.2781	0.03854	0.9894	0.04457	0.005004	0.005221	UK Biobank and INTERVAL	https://www.cell.com/cell/fulltext/S0092-8674(16)31463-12
Hair colour (natural, before greying): Black	0.03235	0.03117	1.038	0.2993	0.04194	0.0104	1.092	0.06499	0.002212	0.005048	UK Biobank	http://www.nealelab.is/uk-biobank/
6mm strong meridian (right)	0.03423	0.03299	1.038	0.2995	0.3466	0.02776	1.08	0.02531	0.00246	0.006125	UK Biobank	http://www.nealelab.is/uk-biobank/
is_female, based on inferred genetic sex	0.05386	0.05208	1.034	0.3011	0.01162	0.001565	1.01	0.007191	5.906e-05	0.004979	UK Biobank	http://www.nealelab.is/uk-biobank/
Other disorders affecting eyelid function	0.1198	0.116	1.033	0.3017	0.002564	0.001326	0.9859	0.00867	0.001767	0.005977	UK Biobank	http://www.nealelab.is/uk-biobank/
QRS duration	0.09596	0.09295	1.032	0.3019	0.1364	0.07237	1.002	0.009244	-0.002179	0.005297	UK Biobank	http://www.nealelab.is/uk-biobank/
Home area population density - urban or rural: Scotland - Other Urban Area	0.08401	0.08173	1.028	0.304	0.00504	0.001565	1.047	0.006568	0.001508	0.00546	UK Biobank	http://www.nealelab.is/uk-biobank/
Diagnoses - main ICD10: R32 Unspecified urinary incontinence	0.1121	0.1095	1.024	0.3059	0.002465	0.001358	0.9935	0.00705	0.002552	0.005128	UK Biobank	http://www.nealelab.is/uk-biobank/
Types of transport used (excluding work): Walk	-0.0387	0.03795	-1.02	0.3079	0.03218	0.002151	1.027	0.008835	0.01331	0.005724	UK Biobank	http://www.nealelab.is/uk-biobank/
Job SOC coding: Ship and hovercraft officers	-0.1075	0.1059	-1.015	0.3101	0.01084	0.0051	0.9802	0.007194	0.005873	0.004969	UK Biobank	http://www.nealelab.is/uk-biobank/
Rheumatoid arthritis	0.1034	0.1021	1.012	0.3114	0.003312	0.001348	0.9965	0.006489	-0.0005668	0.004768	UK Biobank	http://www.nealelab.is/uk-biobank/
Treatment/medication code: pantoprazole	0.1071	0.1059	1.011	0.3118	0.003015	0.00118	0.9852	0.005865	0.002615	0.005278	UK Biobank	http://www.nealelab.is/uk-biobank/
Diagnoses - main ICD10: I42 Cardiomyopathy	0.1282	0.127	1.01	0.3126	0.002233	0.001204	0.9952	0.006156	-0.0003447	0.005179	UK Biobank	http://www.nealelab.is/uk-biobank/
Job coding: physicist, astronomer, geologist, geophysicist, meteorologist, oceanographer, seismologist	0.1039	0.103	1.009	0.3131	0.01221	0.005257	0.9897	0.006126	-0.009297	0.004749	UK Biobank	http://www.nealelab.is/uk-biobank/
Diagnoses - main ICD10: K40 Inguinal hernia	0.04592	0.04552	1.009	0.3132	0.02133	0.002517	0.9986	0.00745	-0.002134	0.005179	UK Biobank	http://www.nealelab.is/uk-biobank/
Venous thromboembolism	0.04977	0.04941	1.007	0.3137	0.01156	0.002097	1.003	0.009318	0.003821	0.004656	UK Biobank	http://www.nealelab.is/uk-biobank/
Cancer year/age first occurred	-0.2682	0.2673	-1.003	0.3157	0.01009	0.01461	1.004	0.005908	0.01048	0.004506	UK Biobank	http://www.nealelab.is/uk-biobank/
Activities undertaken to treat depression: Other therapeutic activities such as mindfulness, yoga or art classes	0.06107	0.06128	0.9965	0.319	0.02862	0.004509	0.9967	0.006934	0.008087	0.004772	UK Biobank	http://www.nealelab.is/uk-biobank/
Age of stopping smoking	0.07979	0.081	0.9851	0.3246	0.04285	0.01475	1.005	0.006522	0.005653	0.004459	UK Biobank	http://www.nealelab.is/uk-biobank/
Retinal detachments and breaks	0.05401	0.05504	0.9812	0.3265	0.008459	0.001452	1.002	0.006521	-0.00716	0.004191	UK Biobank	http://www.nealelab.is/uk-biobank/
Mesothelioma	-0.1189	0.1225	-0.9706	0.3317	0.002906	0.001364	0.9949	0.007614	0.001228	0.005849	UK Biobank	http://www.nealelab.is/uk-biobank/
Mesothelioma	-0.1189	0.1225	-0.9706	0.3317	0.002906	0.001364	0.9949	0.007614	0.001228	0.005849	UK Biobank	http://www.nealelab.is/uk-biobank/
Signal-to-noise-ratio (SNR) of triplet (right)	0.07068	0.07293	0.9692	0.3324	0.01817	0.003996	1.011	0.006396	0.009855	0.005362	UK Biobank	http://www.nealelab.is/uk-biobank/
Interferon gamma-induced Protein 10 (IP10)	-0.1591	0.1653	-0.9624	0.3359	0.05647	0.05156	1.007	0.007338	0.00156	0.005296	Young Finns Study (YFS)	https://www.ncbi.nlm.nih.gov/pmc/articles/PMC5223028/
Corneal resistance factor (left)	0.03177	0.03302	0.962	0.336	0.1552	0.01218	1.022	0.01132	0.002979	0.005121	UK Biobank	http://www.nealelab.is/uk-biobank/
3mm regularity index (right)	0.06036	0.06299	0.9583	0.3379	0.03627	0.007115	1.001	0.006632	-0.006578	0.004495	UK Biobank	http://www.nealelab.is/uk-biobank/
DVT of lower extremities	0.05653	0.05898	0.9584	0.3379	0.007806	0.0015	0.9979	0.007455	0.008653	0.00442	UK Biobank	http://www.nealelab.is/uk-biobank/
Substances taken for anxiety: Drugs or alcohol (more than once)	-0.09012	0.09468	-0.9518	0.3412	0.01508	0.004068	1.015	0.005747	0.01135	0.005068	UK Biobank	http://www.nealelab.is/uk-biobank/
Accumbens volume	-0.09416	0.09922	-0.9489	0.3426	0.08584	0.0367	0.981	0.00628	-0.002034	0.005191	ENIGMA	http://www.nature.com/nature/journal/v520/n7546/full/nature14101.html
Types of transport used (excluding work): Public transport	0.03678	0.03878	0.9484	0.3429	0.02379	0.001709	1.01	0.006586	0.007359	0.004967	UK Biobank	http://www.nealelab.is/uk-biobank/
Mental health problems ever diagnosed by a professional: Obsessive compulsive disorder (OCD)	0.09827	0.1043	0.9424	0.346	0.00809	0.003638	1	0.00656	0.0007722	0.004888	UK Biobank	http://www.nealelab.is/uk-biobank/
Psoriasis	0.09007	0.09557	0.9424	0.346	0.003708	0.001314	0.9942	0.006953	-0.002568	0.004831	UK Biobank	http://www.nealelab.is/uk-biobank/
Diagnoses - main ICD10: L40 Psoriasis	0.09007	0.09557	0.9424	0.346	0.003708	0.001314	0.9942	0.006953	-0.002568	0.004831	UK Biobank	http://www.nealelab.is/uk-biobank/
Length of longest manic/irritable episode	0.1001	0.1069	0.9371	0.3487	0.04166	0.02125	1.001	0.005956	-0.0005104	0.004448	UK Biobank	http://www.nealelab.is/uk-biobank/
Job coding: software professional, analyst-programmer, computer programmer, software analyst or engineer, systems designer or programmer	-0.08162	0.0874	-0.9339	0.3503	0.01482	0.005084	1.01	0.005715	-0.009049	0.005119	UK Biobank	http://www.nealelab.is/uk-biobank/
Diagnoses - main ICD10: J34 Other disorders of nose and nasal sinuses	0.09903	0.1065	0.93	0.3524	0.002867	0.001344	1.007	0.00689	0.01145	0.005323	UK Biobank	http://www.nealelab.is/uk-biobank/
Hair/balding pattern: Pattern 1	0.02579	0.0279	0.9244	0.3553	0.1995	0.02451	1.093	0.03067	0.004515	0.006032	UK Biobank	http://www.nealelab.is/uk-biobank/
Non-cancer illness code, self-reported: peripheral vascular disease	0.09138	0.09929	0.9203	0.3574	0.003478	0.001359	0.9836	0.007875	0.003292	0.004888	UK Biobank	http://www.nealelab.is/uk-biobank/
Mean platelet (thrombocyte) volume	-0.01974	0.02149	-0.9187	0.3582	0.2777	0.03065	1.245	0.0648	0.01039	0.006332	UK Biobank	http://www.nealelab.is/uk-biobank/
Illnesses of father: Prostate cancer	0.06771	0.0737	0.9188	0.3582	0.008067	0.001612	1.007	0.007635	-0.01639	0.005022	UK Biobank	http://www.nealelab.is/uk-biobank/
Corneal resistance factor (right)	0.03039	0.03309	0.9185	0.3584	0.1701	0.0132	1.041	0.01239	-0.003847	0.004783	UK Biobank	http://www.nealelab.is/uk-biobank/
Activities undertaken to treat anxiety: Talking therapies, such as psychotherapy, counselling, group therapy or CBT	0.05163	0.05622	0.9184	0.3584	0.04003	0.005032	0.9934	0.006682	-0.000976	0.004993	UK Biobank	http://www.nealelab.is/uk-biobank/
Treatment/medication code: oxybutynin	0.08373	0.09173	0.9128	0.3614	0.002897	0.001337	0.9898	0.006173	0.002681	0.004413	UK Biobank	http://www.nealelab.is/uk-biobank/
Illnesses of siblings: Bowel cancer	0.0782	0.08625	0.9067	0.3646	0.005485	0.001655	0.9921	0.005801	0.002438	0.004282	UK Biobank	http://www.nealelab.is/uk-biobank/
Non-cancer illness code, self-reported: nasal polyps	-0.07359	0.0819	-0.8985	0.3689	0.004853	0.001467	1.008	0.006498	0.003666	0.005058	UK Biobank	http://www.nealelab.is/uk-biobank/
Job SOC coding: Driving instructors	-0.09333	0.1041	-0.897	0.3697	0.01407	0.005656	0.9837	0.008492	0.005169	0.006708	UK Biobank	http://www.nealelab.is/uk-biobank/
Inverse distance to the nearest major road	0.1002	0.1118	0.896	0.3702	0.002091	0.0013	0.9942	0.006716	0.005138	0.004621	UK Biobank	http://www.nealelab.is/uk-biobank/
Total cholesterol	0.03191	0.03565	0.895	0.3708	0.07028	0.02076	0.955	0.06596	-0.001448	0.005402	GLGC	https://www.nature.com/articles/ng.2797
Mean corpuscular hemoglobin	-0.02565	0.02869	-0.8943	0.3712	0.2294	0.02775	0.9979	0.03778	0.001223	0.006019	UK Biobank and INTERVAL	https://www.cell.com/cell/fulltext/S0092-8674(16)31463-8
Lateral epicondylitis	0.09701	0.1086	0.8936	0.3716	0.002932	0.001214	0.9912	0.00621	0.005933	0.005491	UK Biobank	http://www.nealelab.is/uk-biobank/
Vitamin D	-0.09666	0.109	-0.8869	0.3751	0.01788	0.008909	0.9931	0.005861	0.0004151	0.004473	UK Biobank	http://www.nealelab.is/uk-biobank/
6mm cylindrical power (left)	0.05288	0.06026	0.8775	0.3802	0.04512	0.00699	1.011	0.006458	-0.007511	0.004542	UK Biobank	http://www.nealelab.is/uk-biobank/
Doctor diagnosed sarcoidosis	0.09393	0.1074	0.8747	0.3817	0.01216	0.005712	0.996	0.007607	0.0009919	0.004911	UK Biobank	http://www.nealelab.is/uk-biobank/
Mouth/teeth dental problems: Toothache	0.0617	0.07064	0.8735	0.3824	0.007817	0.001356	1.002	0.006961	0.00463	0.004636	UK Biobank	http://www.nealelab.is/uk-biobank/
Diagnoses - main ICD10: C34 Malignant neoplasm of bronchus and lung	0.08243	0.09443	0.8728	0.3827	0.002953	0.001192	0.9999	0.006351	-0.0002057	0.004355	UK Biobank	http://www.nealelab.is/uk-biobank/
3mm strong meridian (left)	0.02748	0.03158	0.87	0.3843	0.3124	0.02664	1.078	0.02825	0.001152	0.005621	UK Biobank	http://www.nealelab.is/uk-biobank/
Other hammer toe(s) (acquired)	0.09693	0.1122	0.8639	0.3876	0.002561	0.001164	0.9928	0.006237	0.0007181	0.005128	UK Biobank	http://www.nealelab.is/uk-biobank/
Treatment/medication code: calcium salts	0.09812	0.1137	0.863	0.3881	0.002472	0.001238	0.9908	0.006472	0.001422	0.004812	UK Biobank	http://www.nealelab.is/uk-biobank/
Job SOC coding: Biological scientists and biochemists	-0.08056	0.09399	-0.8571	0.3914	0.01518	0.005157	0.989	0.0067	-0.006013	0.005025	UK Biobank	http://www.nealelab.is/uk-biobank/
Age at last episode of depression	0.06998	0.08187	0.8548	0.3927	0.02863	0.007152	1.002	0.00695	0.002143	0.005278	UK Biobank	http://www.nealelab.is/uk-biobank/
Mineral and other dietary supplements: Fish oil (including cod liver oil)	0.0367	0.04294	0.8546	0.3928	0.02635	0.001846	1.007	0.00753	0.01117	0.005174	UK Biobank	http://www.nealelab.is/uk-biobank/
Non-cancer illness code, self-reported: multiple sclerosis	0.0755	0.08838	0.8543	0.3929	0.002992	0.001256	1.012	0.006479	-0.001672	0.004672	UK Biobank	http://www.nealelab.is/uk-biobank/
Treatment/medication code: xalacom 0.005%/0.5% eye drops	-0.1054	0.1234	-0.8545	0.3929	0.002591	0.001251	0.9969	0.005848	0.006269	0.006111	UK Biobank	http://www.nealelab.is/uk-biobank/
Immature fraction of reticulocytes	0.02624	0.03077	0.8529	0.3937	0.1182	0.01429	1.028	0.03708	9.136e-06	0.005491	UK Biobank and INTERVAL	https://www.cell.com/cell/fulltext/S0092-8674(16)31463-5
Diagnoses - main ICD10: S01 Open wound of head	0.09413	0.1105	0.8521	0.3942	0.003237	0.001227	0.9895	0.006351	0.003813	0.004853	UK Biobank	http://www.nealelab.is/uk-biobank/
Death due to cardiac causes	0.0805	0.09458	0.8512	0.3947	0.003166	0.001289	0.9952	0.006273	0.009877	0.004891	UK Biobank	http://www.nealelab.is/uk-biobank/
Underlying (primary) cause of death: ICD10: C45.9 Mesothelioma, unspecified	-0.09014	0.106	-0.8504	0.3951	0.1421	0.05717	0.9887	0.008695	0.001705	0.005751	UK Biobank	http://www.nealelab.is/uk-biobank/
Completion status of test: Fully completed	-0.08203	0.09653	-0.8498	0.3955	0.02049	0.009411	1.002	0.006539	-0.002759	0.00465	UK Biobank	http://www.nealelab.is/uk-biobank/
Eye problems/disorders: Cataract	0.07078	0.08356	0.8471	0.397	0.01914	0.004077	1.011	0.006354	0.004916	0.005484	UK Biobank	http://www.nealelab.is/uk-biobank/
Treatment/medication code: becotide 50 inhaler	0.06976	0.0825	0.8455	0.3978	0.004111	0.001269	1.003	0.006231	0.004416	0.004767	UK Biobank	http://www.nealelab.is/uk-biobank/
Diagnoses - main ICD10: I50 Heart failure	0.06395	0.07601	0.8413	0.4002	0.00503	0.001252	0.9966	0.006494	0.005318	0.004692	UK Biobank	http://www.nealelab.is/uk-biobank/
6mm strong meridian (left)	0.02702	0.03214	0.8407	0.4005	0.3485	0.02785	1.079	0.0235	0.001593	0.006088	UK Biobank	http://www.nealelab.is/uk-biobank/
Diagnoses - main ICD10: C43 Malignant melanoma of skin	-0.09756	0.1161	-0.8403	0.4007	0.003084	0.001617	1.006	0.006854	0.00118	0.004635	UK Biobank	http://www.nealelab.is/uk-biobank/
Treatment/medication code: spiriva 18micrograms inhalation capsule	0.08135	0.09695	0.8391	0.4014	0.003445	0.001171	0.9979	0.006032	0.002773	0.005159	UK Biobank	http://www.nealelab.is/uk-biobank/
Job SOC coding: Business and related associate professionals n.e.c.	0.06882	0.08238	0.8354	0.4035	0.01476	0.004947	0.987	0.006185	-0.001637	0.004482	UK Biobank	http://www.nealelab.is/uk-biobank/
Age angina diagnosed	-0.09387	0.1125	-0.8346	0.4039	0.07127	0.04254	0.9963	0.006385	-0.0006032	0.004241	UK Biobank	http://www.nealelab.is/uk-biobank/
Non-cancer illness code, self-reported: malabsorption/coeliac disease	0.0722	0.08663	0.8334	0.4046	0.004504	0.001343	1.022	0.005939	-0.004137	0.004787	UK Biobank	http://www.nealelab.is/uk-biobank/
Diagnoses - main ICD10: R79 Other abnormal findings of blood chemistry	-0.07341	0.0882	-0.8323	0.4053	0.003882	0.001274	1.002	0.006812	0.006558	0.004556	UK Biobank	http://www.nealelab.is/uk-biobank/
Polyunsaturated fat	-0.086	0.104	-0.8272	0.4081	0.02074	0.009695	1.001	0.006345	0.002463	0.004378	UK Biobank	http://www.nealelab.is/uk-biobank/
Mood [affective] disorders	-0.05747	0.06948	-0.8271	0.4082	0.005752	0.001278	0.9975	0.006764	0.009082	0.004828	UK Biobank	http://www.nealelab.is/uk-biobank/
Mood disorders	-0.05747	0.06948	-0.8271	0.4082	0.005752	0.001278	0.9975	0.006764	0.009082	0.004828	UK Biobank	http://www.nealelab.is/uk-biobank/
Diagnoses - main ICD10: N32 Other disorders of bladder	0.0741	0.08987	0.8246	0.4096	0.004276	0.001259	0.9951	0.006949	0.003862	0.004556	UK Biobank	http://www.nealelab.is/uk-biobank/
Chron's disease NAS	0.08761	0.1063	0.8243	0.4098	0.002558	0.001227	1.01	0.005785	-0.002639	0.004853	UK Biobank	http://www.nealelab.is/uk-biobank/
logMAR, final (right)	0.06976	0.08483	0.8224	0.4108	0.01892	0.006324	1.001	0.006553	-0.002618	0.004816	UK Biobank	http://www.nealelab.is/uk-biobank/
Treatment/medication code: digoxin	0.07521	0.09157	0.8213	0.4115	0.003015	0.001237	1.002	0.006365	0.002481	0.004384	UK Biobank	http://www.nealelab.is/uk-biobank/
Illnesses of mother: None of the above (group 2)	-0.05463	0.06677	-0.8182	0.4133	0.00791	0.001496	1.001	0.006406	-0.003757	0.004821	UK Biobank	http://www.nealelab.is/uk-biobank/
Vitamin E	-0.08424	0.1033	-0.8155	0.4148	0.02268	0.008712	1.003	0.006129	0.001199	0.00479	UK Biobank	http://www.nealelab.is/uk-biobank/
Treatment/medication code: risedronate sodium	-0.09104	0.1117	-0.8148	0.4152	0.002266	0.00116	0.9931	0.005896	0.001878	0.004814	UK Biobank	http://www.nealelab.is/uk-biobank/
Diagnoses - main ICD10: I48 Atrial fibrillation and flutter	0.03692	0.04561	0.8095	0.4182	0.01856	0.002575	1.01	0.008151	0.005173	0.004857	UK Biobank	http://www.nealelab.is/uk-biobank/
Diseases of appendix	0.06841	0.08483	0.8064	0.42	0.00449	0.001491	0.9964	0.00682	-0.001663	0.005001	UK Biobank	http://www.nealelab.is/uk-biobank/
Treatment/medication code: flixonase 50micrograms aqueous nasal spray	-0.08128	0.1009	-0.8052	0.4207	0.003054	0.001354	0.9967	0.006637	0.003018	0.004767	UK Biobank	http://www.nealelab.is/uk-biobank/
Job coding: restaurant or catering manager, restaurateur; canteen manager; takeaway food shop manager	0.08293	0.1031	0.8043	0.4212	0.0115	0.005472	0.9851	0.006617	-0.01009	0.004837	UK Biobank	http://www.nealelab.is/uk-biobank/
Illnesses of mother: Lung cancer	0.076	0.09474	0.8022	0.4224	0.004237	0.001422	1.004	0.006108	0.007526	0.005141	UK Biobank	http://www.nealelab.is/uk-biobank/
Autism spectrum disorder	0.0378	0.0471	0.801	0.4231	0.4596	0.0522	0.9648	0.0071	0.003	0.0045	Psychiatric Genomics Consortium	https://www.nature.com/articles/s41588-019-0344-8
6mm cylindrical power angle (right)	-0.04014	0.05019	-0.7998	0.4238	0.06913	0.007838	1.004	0.006329	0.002222	0.004674	UK Biobank	http://www.nealelab.is/uk-biobank/
Intra-ocular pressure, Goldmann-correlated (right)	0.03029	0.03795	0.7983	0.4247	0.1806	0.01187	1.037	0.01158	-0.004352	0.005617	UK Biobank	http://www.nealelab.is/uk-biobank/
Type 2 diabetes	0.07228	0.09116	0.7928	0.4279	0.004036	0.001271	0.9971	0.006389	0.003478	0.004997	UK Biobank	http://www.nealelab.is/uk-biobank/
Job coding: other general office clerical tasks including: office junior, office worker, photocopy/print room operator, office machinist	0.08028	0.1015	0.791	0.429	0.01237	0.0051	0.9985	0.006021	0.002765	0.0049	UK Biobank	http://www.nealelab.is/uk-biobank/
Diagnoses - main ICD10: E11 Non-insulin-dependent diabetes mellitus	0.07093	0.09007	0.7875	0.431	0.004133	0.001273	0.9976	0.006463	0.003724	0.005015	UK Biobank	http://www.nealelab.is/uk-biobank/
Tense / 'highly strung'	0.0248	0.03159	0.785	0.4324	0.05632	0.003175	0.9945	0.009656	0.001903	0.005126	UK Biobank	http://www.nealelab.is/uk-biobank/
Non-cancer illness code, self-reported: hypothyroidism/myxoedema	0.02597	0.03322	0.7818	0.4343	0.04893	0.005341	1.037	0.01538	0.01339	0.005743	UK Biobank	http://www.nealelab.is/uk-biobank/
FI5 : family relationship calculation	0.03677	0.04747	0.7746	0.4386	0.0413	0.00494	1.01	0.006866	-0.003312	0.004779	UK Biobank	http://www.nealelab.is/uk-biobank/
Ever worried more than most people would in similar situation	-0.03981	0.05177	-0.7691	0.4419	0.06058	0.006264	1.003	0.007219	0.002381	0.005107	UK Biobank	http://www.nealelab.is/uk-biobank/
Types of physical activity in last 4 weeks: Heavy DIY (eg: weeding, lawn mowing, carpentry, digging)	0.02795	0.03647	0.7663	0.4435	0.0332	0.001855	1.005	0.007889	0.001078	0.005412	UK Biobank	http://www.nealelab.is/uk-biobank/
Job coding: author, writer, biographer, book editor, novelist, dramatist, playwright, poet	0.07479	0.09815	0.762	0.4461	0.01134	0.005042	0.9898	0.007133	-0.003686	0.004744	UK Biobank	http://www.nealelab.is/uk-biobank/
Olecranon bursitis	0.08384	0.1102	0.7606	0.4469	0.002594	0.001116	0.9919	0.006704	0.003965	0.005098	UK Biobank	http://www.nealelab.is/uk-biobank/
Diagnoses - main ICD10: C44 Other malignant neoplasms of skin	-0.03443	0.04552	-0.7564	0.4494	0.01974	0.003143	1.002	0.01111	0.003836	0.005196	UK Biobank	http://www.nealelab.is/uk-biobank/
Job SOC coding: Software professionals	-0.06447	0.08575	-0.7519	0.4521	0.01542	0.005021	1.009	0.005491	-0.00902	0.005159	UK Biobank	http://www.nealelab.is/uk-biobank/
Mean corpuscular volume	-0.01801	0.024	-0.7506	0.4529	0.1988	0.01806	1.18	0.05865	-0.01124	0.006795	UK Biobank	http://www.nealelab.is/uk-biobank/
Ever smoked	0.02375	0.03213	0.7394	0.4597	0.07535	0.003253	1.015	0.01042	0.006285	0.006038	UK Biobank	http://www.nealelab.is/uk-biobank/
Diagnoses - main ICD10: M48 Other spondylopathies	0.04988	0.06753	0.7387	0.4601	0.006541	0.001347	0.9884	0.006338	0.01341	0.005076	UK Biobank	http://www.nealelab.is/uk-biobank/
3mm cylindrical power (right)	0.03385	0.04595	0.7367	0.4613	0.07905	0.008356	1.002	0.006678	-0.00982	0.004804	UK Biobank	http://www.nealelab.is/uk-biobank/
Job SOC coding: Elementary office occupations n.e.c.	0.07526	0.1026	0.7336	0.4632	0.01187	0.005096	0.9979	0.006209	0.003543	0.00487	UK Biobank	http://www.nealelab.is/uk-biobank/
Heart failure	0.05283	0.07204	0.7334	0.4633	0.005469	0.001287	0.995	0.00643	0.004962	0.004809	UK Biobank	http://www.nealelab.is/uk-biobank/
Heart failure, not strict	0.05283	0.07204	0.7334	0.4633	0.005469	0.001287	0.995	0.00643	0.004962	0.004809	UK Biobank	http://www.nealelab.is/uk-biobank/
Heart failure,strict	0.05283	0.07204	0.7334	0.4633	0.005469	0.001287	0.995	0.00643	0.004962	0.004809	UK Biobank	http://www.nealelab.is/uk-biobank/
Own or rent accommodation lived in: Pay part rent and part mortgage (shared ownership)	0.07154	0.09776	0.7318	0.4643	0.003514	0.001221	0.99	0.00653	-0.002085	0.004876	UK Biobank	http://www.nealelab.is/uk-biobank/
Duration screen displayed	0.03122	0.04282	0.7292	0.4658	0.05863	0.004997	1.002	0.007498	0.00709	0.005389	UK Biobank	http://www.nealelab.is/uk-biobank/
Ever addicted to any substance or behaviour	0.05608	0.07711	0.7273	0.467	0.01795	0.004591	1.003	0.007163	0.007201	0.00485	UK Biobank	http://www.nealelab.is/uk-biobank/
Did your sleep change?	0.06808	0.09393	0.7248	0.4686	0.02465	0.009067	1	0.006484	-4.672e-05	0.005087	UK Biobank	http://www.nealelab.is/uk-biobank/
Particulate matter air pollution 2.5-10um; 2010	0.2061	0.2856	0.7217	0.4705	0.0007167	0.001304	1.005	0.00603	-0.001095	0.004757	UK Biobank	http://www.nealelab.is/uk-biobank/
Monocyte count	0.02058	0.02855	0.7208	0.471	0.1857	0.02153	1.048	0.03399	0.0002773	0.005312	UK Biobank and INTERVAL	https://www.cell.com/cell/fulltext/S0092-8674(16)31463-10
Thalamus volume	-0.05627	0.07823	-0.7193	0.4719	0.1344	0.0379	0.9798	0.006493	-0.00502	0.004799	ENIGMA	http://www.nature.com/nature/journal/v520/n7546/full/nature14101.html
Cancer code, self-reported: malignant melanoma	-0.05171	0.07199	-0.7183	0.4726	0.005723	0.001509	0.9906	0.006091	0.001797	0.004394	UK Biobank	http://www.nealelab.is/uk-biobank/
Illnesses of father: Alzheimer's disease/dementia	-0.3489	0.487	-0.7163	0.4738	0.0007505	0.002189	1.025	0.01469	0.001643	0.005092	UK Biobank	http://www.nealelab.is/uk-biobank/
Granulocyte percentage of myeloid white cells	0.01995	0.0279	0.715	0.4746	0.155	0.01761	1.016	0.02942	-0.0003811	0.00523	UK Biobank and INTERVAL	https://www.cell.com/cell/fulltext/S0092-8674(16)31463+0
Vitamin B6	-0.06516	0.09141	-0.7128	0.476	0.02977	0.009646	1.005	0.006743	0.005733	0.004766	UK Biobank	http://www.nealelab.is/uk-biobank/
Feelings of worthlessness during worst period of depression	-0.04546	0.06381	-0.7124	0.4762	0.0439	0.00788	1.012	0.0069	0.003713	0.005072	UK Biobank	http://www.nealelab.is/uk-biobank/
Bipolar and major depression status: Bipolar I Disorder	0.07564	0.107	0.7067	0.4798	0.01137	0.005278	1.002	0.006809	0.001707	0.004592	UK Biobank	http://www.nealelab.is/uk-biobank/
Diagnoses - main ICD10: K90 Intestinal malabsorption	0.06157	0.08752	0.7035	0.4817	0.003858	0.00149	0.9986	0.007255	-0.005008	0.004649	UK Biobank	http://www.nealelab.is/uk-biobank/
Diagnoses - main ICD10: Z09 Follow-up examination after treatment for conditions other than malignant neoplasms	0.05342	0.07613	0.7017	0.4828	0.005197	0.001304	0.996	0.005917	0.0013	0.004689	UK Biobank	http://www.nealelab.is/uk-biobank/
Job SOC coding: Journalists, newspaper and periodical editors	-0.07286	0.1042	-0.6993	0.4843	0.01007	0.004454	0.9996	0.005463	0.003354	0.004818	UK Biobank	http://www.nealelab.is/uk-biobank/
Platelet distribution width	-0.01753	0.02506	-0.6993	0.4844	0.171	0.02092	0.9772	0.02857	0.0009468	0.004913	UK Biobank and INTERVAL	https://www.cell.com/cell/fulltext/S0092-8674(16)31463-19
Non-cancer illness code, self-reported: hayfever/allergic rhinitis	-0.02855	0.04099	-0.6966	0.4861	0.02203	0.002286	1.018	0.00858	0.01101	0.00487	UK Biobank	http://www.nealelab.is/uk-biobank/
Mean corpuscular haemoglobin concentration	-0.02567	0.03692	-0.6952	0.4869	0.04122	0.004856	1.028	0.01604	0.005151	0.005386	UK Biobank	http://www.nealelab.is/uk-biobank/
Non-cancer illness code, self-reported: pernicious anaemia	0.06845	0.09855	0.6946	0.4873	0.003566	0.001304	0.9897	0.006673	0.003207	0.004722	UK Biobank	http://www.nealelab.is/uk-biobank/
Job coding: journalist, reporter, newspaper correspondent, sports writer, newspaper or magazine editor	-0.07467	0.1075	-0.6946	0.4873	0.01	0.004582	0.9993	0.005501	0.003607	0.004942	UK Biobank	http://www.nealelab.is/uk-biobank/
Intra-ocular pressure, Goldmann-correlated (left)	-0.02369	0.03427	-0.6912	0.4894	0.1884	0.01153	1.029	0.01138	-0.001368	0.005336	UK Biobank	http://www.nealelab.is/uk-biobank/
Ankle spacing width (right)	0.01918	0.02806	0.6835	0.4943	0.2917	0.01628	1.049	0.01279	0.003903	0.005708	UK Biobank	http://www.nealelab.is/uk-biobank/
Treatment/medication code: felodipine	0.06322	0.09262	0.6826	0.4949	0.004721	0.001704	1.007	0.007055	-0.002316	0.005097	UK Biobank	http://www.nealelab.is/uk-biobank/
Diagnoses - main ICD10: K51 Ulcerative colitis	0.04555	0.06757	0.674	0.5003	0.00687	0.001525	1.01	0.007279	0.001872	0.005042	UK Biobank	http://www.nealelab.is/uk-biobank/
Non-cancer illness code, self-reported: head injury	0.06675	0.09966	0.6698	0.503	0.003154	0.001349	0.9947	0.007072	0.007996	0.005131	UK Biobank	http://www.nealelab.is/uk-biobank/
Consecutive night shifts during mixed shift periods	-0.08845	0.1332	-0.6639	0.5067	0.02455	0.02126	0.9996	0.006685	0.00466	0.004056	UK Biobank	http://www.nealelab.is/uk-biobank/
Depression	-0.05262	0.07956	-0.6614	0.5084	0.0047	0.001233	0.995	0.006683	0.01423	0.004926	UK Biobank	http://www.nealelab.is/uk-biobank/
Job coding: scientific researcher, scientific officer, medical research associate, experimental officer	-0.06084	0.09247	-0.658	0.5105	0.01308	0.005148	0.998	0.006545	-0.0007331	0.004377	UK Biobank	http://www.nealelab.is/uk-biobank/
Diagnoses - main ICD10: S62 Fracture at wrist and hand level	0.0665	0.1012	0.657	0.5112	0.002997	0.00137	0.9925	0.006547	-0.004748	0.004493	UK Biobank	http://www.nealelab.is/uk-biobank/
Treatment/medication code: omega-3/fish oil supplement	0.06872	0.1049	0.6553	0.5123	0.003247	0.00124	1.007	0.006448	0.005783	0.004564	UK Biobank	http://www.nealelab.is/uk-biobank/
Lung cancer and mesothelioma	0.05236	0.08011	0.6536	0.5134	0.004429	0.001153	0.9961	0.005858	0.001923	0.004681	UK Biobank	http://www.nealelab.is/uk-biobank/
Lung cancer and mesothelioma	0.05236	0.08011	0.6536	0.5134	0.004429	0.001153	0.9961	0.005858	0.001923	0.004681	UK Biobank	http://www.nealelab.is/uk-biobank/
Speech-reception-threshold (SRT) estimate (left)	0.03955	0.06056	0.6531	0.5137	0.02535	0.004049	1.002	0.006418	0.006951	0.005009	UK Biobank	http://www.nealelab.is/uk-biobank/
Corneal hysteresis (right)	0.02285	0.03521	0.649	0.5163	0.1293	0.01063	1.029	0.009471	-0.001678	0.00469	UK Biobank	http://www.nealelab.is/uk-biobank/
Spinal stenosis	0.043	0.06708	0.641	0.5215	0.006823	0.001334	0.9895	0.006252	0.01372	0.005034	UK Biobank	http://www.nealelab.is/uk-biobank/
Job SOC coding: Scientific researchers	-0.05691	0.08914	-0.6384	0.5232	0.01428	0.00511	0.9977	0.006629	8.719e-05	0.004439	UK Biobank	http://www.nealelab.is/uk-biobank/
Other ILD-related CVD-co-morbidities	0.04859	0.07619	0.6377	0.5237	0.004457	0.001501	1.007	0.007522	-0.0006336	0.004895	UK Biobank	http://www.nealelab.is/uk-biobank/
Ever had known person concerned about, or recommend reduction of, alcohol consumption: Yes, but not in the last year	-0.04668	0.07356	-0.6346	0.5257	0.01699	0.003719	0.9972	0.006176	0.003627	0.005139	UK Biobank	http://www.nealelab.is/uk-biobank/
Treatment/medication code: gtn 400micrograms spray	0.06022	0.0953	0.6319	0.5275	0.003371	0.001263	0.997	0.005798	0.008683	0.004863	UK Biobank	http://www.nealelab.is/uk-biobank/
Putamen volume	-0.0361	0.05715	-0.6316	0.5276	0.2927	0.04669	0.9509	0.007309	0.000825	0.005032	ENIGMA	http://www.nature.com/nature/journal/v520/n7546/full/nature14101.html
Trunk fat-free mass	0.01407	0.02238	0.6288	0.5295	0.2911	0.01333	1.131	0.03185	0.01478	0.007006	UK Biobank	http://www.nealelab.is/uk-biobank/
Cardiomyopathies, Primary/intrinsic	0.07315	0.1177	0.6213	0.5344	0.002323	0.001223	0.9954	0.006334	0.002304	0.005483	UK Biobank	http://www.nealelab.is/uk-biobank/
Diagnoses - main ICD10: C02 Malignant neoplasm of other and unspecified parts of tongue	-0.06913	0.1116	-0.6196	0.5355	0.002665	0.001314	0.9949	0.006661	0.001089	0.005594	UK Biobank	http://www.nealelab.is/uk-biobank/
Illnesses of adopted siblings: None of the above (group 2)	-0.05697	0.09271	-0.6145	0.5389	0.6609	0.2555	0.9839	0.006173	-0.001237	0.004668	UK Biobank	http://www.nealelab.is/uk-biobank/
Job SOC coding: General office assistants/clerks	0.06375	0.1039	0.6135	0.5396	0.01098	0.005219	0.9981	0.007349	0.00208	0.005188	UK Biobank	http://www.nealelab.is/uk-biobank/
Trunk predicted mass	0.01366	0.02235	0.6113	0.541	0.2895	0.01328	1.13	0.03167	0.01492	0.007002	UK Biobank	http://www.nealelab.is/uk-biobank/
Underlying (primary) cause of death: ICD10: J84.1 Other interstitial pulmonary diseases with fibrosis	0.07495	0.1238	0.6056	0.5448	0.1061	0.05207	0.992	0.00755	-0.00325	0.005771	UK Biobank	http://www.nealelab.is/uk-biobank/
Non-cancer illness code, self-reported: ulcerative colitis	0.05309	0.08799	0.6034	0.5462	0.005409	0.00147	1.016	0.0075	-9.807e-05	0.00496	UK Biobank	http://www.nealelab.is/uk-biobank/
6mm asymmetry angle (right)	0.03167	0.05252	0.603	0.5465	0.1231	0.01219	1.002	0.006825	0.003789	0.004856	UK Biobank	http://www.nealelab.is/uk-biobank/
Type of tobacco previously smoked: Cigars or pipes	-0.06018	0.1008	-0.597	0.5505	0.01015	0.004808	0.9982	0.006055	-0.003957	0.004462	UK Biobank	http://www.nealelab.is/uk-biobank/
Professional informed about anxiety	0.05184	0.08724	0.5942	0.5524	0.04129	0.01151	0.9953	0.005994	0.005532	0.005013	UK Biobank	http://www.nealelab.is/uk-biobank/
Treatment/medication code: calcichew d3 tablet	-0.04724	0.08001	-0.5904	0.5549	0.004482	0.001282	0.9968	0.006223	-0.003655	0.004948	UK Biobank	http://www.nealelab.is/uk-biobank/
Carbohydrate	-0.05128	0.08737	-0.5869	0.5573	0.02755	0.009621	1.009	0.006332	0.007994	0.004514	UK Biobank	http://www.nealelab.is/uk-biobank/
3mm cylindrical power angle (right)	-0.02706	0.04644	-0.5826	0.5601	0.06761	0.007301	1.011	0.00663	-0.002684	0.004851	UK Biobank	http://www.nealelab.is/uk-biobank/
Mineral and other dietary supplements: Glucosamine	-0.0253	0.04374	-0.5785	0.5629	0.02354	0.001717	1.009	0.007164	0.003759	0.005529	UK Biobank	http://www.nealelab.is/uk-biobank/
Underlying (primary) cause of death: ICD10: C34.9 Bronchus or lung, unspecified	-0.05735	0.0992	-0.5782	0.5632	0.1055	0.04776	0.9968	0.006166	0.001507	0.00451	UK Biobank	http://www.nealelab.is/uk-biobank/
Leisure/social activities: Other group activity	0.0262	0.04594	0.5702	0.5685	0.02098	0.001693	1.02	0.007711	-0.002098	0.00546	UK Biobank	http://www.nealelab.is/uk-biobank/
Stem Cell Growth Factor beta	-0.09531	0.1682	-0.5666	0.571	0.04991	0.05165	1.007	0.007634	-0.0009366	0.004811	Young Finns Study (YFS)	https://www.ncbi.nlm.nih.gov/pmc/articles/PMC5223028/
Difficulty concentrating during worst depression	0.04525	0.08007	0.5652	0.572	0.03246	0.008067	1.004	0.006199	-0.001483	0.00483	UK Biobank	http://www.nealelab.is/uk-biobank/
Vitamin C	0.04764	0.08536	0.5581	0.5768	0.03698	0.008598	1.002	0.007011	0.0046	0.005053	UK Biobank	http://www.nealelab.is/uk-biobank/
Which eye(s) affected by myopia (short sight): Right eye	0.05205	0.09505	0.5476	0.584	0.04375	0.01359	0.9905	0.006093	0.0002017	0.004675	UK Biobank	http://www.nealelab.is/uk-biobank/
3mm asymmetry index (right)	0.04988	0.09145	0.5454	0.5855	0.01826	0.006506	0.9955	0.006317	-0.001867	0.004962	UK Biobank	http://www.nealelab.is/uk-biobank/
Coeliac disease	0.04451	0.08176	0.5444	0.5862	0.004292	0.001462	0.9971	0.007273	-0.005922	0.004453	UK Biobank	http://www.nealelab.is/uk-biobank/
Platelet count	0.01354	0.02494	0.5429	0.5872	0.2339	0.01815	0.9826	0.02405	0.002747	0.005448	UK Biobank and INTERVAL	https://www.cell.com/cell/fulltext/S0092-8674(16)31463-20
Non-cancer illness code, self-reported: alcohol dependency	-0.06402	0.1181	-0.5419	0.5879	0.002998	0.00132	0.9918	0.006795	0.00644	0.005216	UK Biobank	http://www.nealelab.is/uk-biobank/
Job SOC coding: Food, drink and tobacco process operatives	-0.04829	0.08919	-0.5414	0.5882	0.01629	0.00532	0.982	0.007316	0.01175	0.005361	UK Biobank	http://www.nealelab.is/uk-biobank/
6mm regularity index (right)	-0.04478	0.08274	-0.5412	0.5884	0.0465	0.01229	1	0.006778	0.0051	0.004787	UK Biobank	http://www.nealelab.is/uk-biobank/
Heel bone mineral density (BMD) T-score, automated (left)	-0.0145	0.02695	-0.5381	0.5905	0.2565	0.02945	1.025	0.01948	0.01182	0.005778	UK Biobank	http://www.nealelab.is/uk-biobank/
Heel quantitative ultrasound index (QUI), direct entry (left)	-0.0145	0.02695	-0.5379	0.5906	0.2565	0.02945	1.025	0.01948	0.01181	0.005778	UK Biobank	http://www.nealelab.is/uk-biobank/
Treatment/medication code: reductil 10mg capsule	0.06105	0.114	0.5356	0.5922	0.003239	0.001341	0.9881	0.008283	0.004718	0.006658	UK Biobank	http://www.nealelab.is/uk-biobank/
Gap coding: Full-time or part-time education	0.04115	0.07711	0.5336	0.5936	0.02443	0.00608	1.003	0.006111	0.003449	0.004786	UK Biobank	http://www.nealelab.is/uk-biobank/
Treatment/medication code: levothyroxine sodium	0.01979	0.03718	0.5325	0.5944	0.03643	0.004087	1.021	0.0129	0.01482	0.005463	UK Biobank	http://www.nealelab.is/uk-biobank/
Manic/hyper symptoms: I was more active than usual	0.0528	0.09916	0.5324	0.5944	0.04311	0.0189	0.9915	0.006414	-0.001537	0.005134	UK Biobank	http://www.nealelab.is/uk-biobank/
Non-cancer illness code, self-reported: retinal detachment	-0.05445	0.1041	-0.5231	0.6009	0.00278	0.001259	1.007	0.006461	0.003796	0.005004	UK Biobank	http://www.nealelab.is/uk-biobank/
3mm strong meridian (right)	0.01648	0.03166	0.5207	0.6026	0.3131	0.02727	1.085	0.02995	0.004185	0.005589	UK Biobank	http://www.nealelab.is/uk-biobank/
Job coding: chemist (analytic, developmental, industrial, research)	0.05244	0.1008	0.5203	0.6028	0.01165	0.005236	0.9957	0.006842	-0.007903	0.004863	UK Biobank	http://www.nealelab.is/uk-biobank/
Hallux rigidus	0.03548	0.06888	0.5151	0.6065	0.006377	0.001322	0.9921	0.006815	0.003228	0.004789	UK Biobank	http://www.nealelab.is/uk-biobank/
Monocyte percentage of white cells	-0.01471	0.02881	-0.5104	0.6097	0.1674	0.02032	1.036	0.03461	-0.0001151	0.005598	UK Biobank and INTERVAL	https://www.cell.com/cell/fulltext/S0092-8674(16)31463-11
Age cataract diagnosed	0.2622	0.5158	0.5083	0.6112	0.03075	0.08198	1.001	0.006037	-0.001507	0.004089	UK Biobank	http://www.nealelab.is/uk-biobank/
Red blood cell count	0.01435	0.02841	0.5051	0.6135	0.1914	0.01959	1.001	0.0244	0.002259	0.006256	UK Biobank and INTERVAL	https://www.cell.com/cell/fulltext/S0092-8674(16)31463-21
Medication for cholesterol, blood pressure or diabetes: Insulin	0.0407	0.08094	0.5029	0.615	0.009476	0.003069	1.009	0.007429	0.00598	0.004792	UK Biobank	http://www.nealelab.is/uk-biobank/
Folate	-0.03395	0.06773	-0.5012	0.6162	0.04269	0.009073	0.9964	0.0063	0.008742	0.004285	UK Biobank	http://www.nealelab.is/uk-biobank/
Job coding: general office assistant/clerk, clerical officer, clerk-typist, office supervisor, press/newspaper corrector/reader	0.05056	0.1025	0.4931	0.6219	0.01139	0.005249	0.9994	0.007332	0.00191	0.005177	UK Biobank	http://www.nealelab.is/uk-biobank/
IL1b	0.3884	0.7977	0.4869	0.6263	0.0194	0.05778	0.9947	0.008166	-0.002859	0.00461	Young Finns Study (YFS)	https://www.ncbi.nlm.nih.gov/pmc/articles/PMC5223028/
Job coding: nurse (of any kind, at any level)	-0.04484	0.09314	-0.4814	0.6302	0.01446	0.005162	1.002	0.006007	0.01166	0.004931	UK Biobank	http://www.nealelab.is/uk-biobank/
Non-cancer illness code, self-reported: anxiety/panic attacks	0.03636	0.07554	0.4814	0.6303	0.005592	0.001192	1.002	0.00622	-0.001987	0.004617	UK Biobank	http://www.nealelab.is/uk-biobank/
Job coding: researcher in broadcasting, journalism, photography, printing and publishing	0.04163	0.08719	0.4774	0.633	0.01969	0.005534	0.9714	0.007436	-0.005337	0.005622	UK Biobank	http://www.nealelab.is/uk-biobank/
Type of accommodation lived in: A house or bungalow	-0.02579	0.05462	-0.4722	0.6368	0.01385	0.001568	1.012	0.006412	-0.01544	0.0053	UK Biobank	http://www.nealelab.is/uk-biobank/
Intracranial volume (ICV)	0.03569	0.07625	0.468	0.6398	0.1497	0.0383	1.003	0.006949	-0.01166	0.004952	ENIGMA	http://www.nature.com/nature/journal/v520/n7546/full/nature14101.html
Heel bone mineral density (BMD) (right)	-0.01203	0.02586	-0.4652	0.6418	0.2646	0.03086	1.03	0.02071	0.008659	0.005623	UK Biobank	http://www.nealelab.is/uk-biobank/
Diagnoses - main ICD10: I26 Pulmonary embolism	0.03713	0.08007	0.4637	0.6429	0.004098	0.001543	1.009	0.007603	-0.002115	0.00495	UK Biobank	http://www.nealelab.is/uk-biobank/
Illnesses of father: None of the above (group 2)	-0.02736	0.05935	-0.461	0.6448	0.009494	0.001575	1.001	0.007231	0.005673	0.004435	UK Biobank	http://www.nealelab.is/uk-biobank/
Job SOC coding: Labourers in building and woodworking trades	0.05246	0.1142	0.4593	0.646	0.01058	0.004505	0.9872	0.006664	0.004777	0.005036	UK Biobank	http://www.nealelab.is/uk-biobank/
Treatment/medication code: sumatriptan	0.04267	0.09367	0.4555	0.6488	0.003039	0.001332	1.008	0.006721	0.004962	0.00486	UK Biobank	http://www.nealelab.is/uk-biobank/
Heel bone mineral density (BMD) (left)	-0.01224	0.02688	-0.4553	0.6489	0.2604	0.0296	1.026	0.01967	0.01154	0.005772	UK Biobank	http://www.nealelab.is/uk-biobank/
Cylindrical power (left)	-0.03454	0.07591	-0.455	0.6491	0.02584	0.006839	1.004	0.006882	0.00723	0.004519	UK Biobank	http://www.nealelab.is/uk-biobank/
Other and unspecified polyneuropathies, also in other diseases	0.04321	0.09548	0.4526	0.6509	0.00313	0.001254	0.9868	0.006956	-0.001129	0.005307	UK Biobank	http://www.nealelab.is/uk-biobank/
Non-cancer illness code, self-reported: mania/bipolar disorder/manic depression	-0.03645	0.0808	-0.4511	0.6519	0.004969	0.001332	1.003	0.006574	0.0002945	0.005159	UK Biobank	http://www.nealelab.is/uk-biobank/
Hematocrit	0.01432	0.03196	0.4482	0.654	0.1312	0.01197	1.01	0.02387	0.002552	0.006575	UK Biobank and INTERVAL	https://www.cell.com/cell/fulltext/S0092-8674(16)31463-1
Diagnoses - main ICD10: G37 Other demyelinating diseases of central nervous system	0.06561	0.1475	0.4448	0.6565	0.001933	0.001286	0.9887	0.007444	0.004407	0.006109	UK Biobank	http://www.nealelab.is/uk-biobank/
Longest period of depression	0.5131	1.184	0.4334	0.6647	0.002861	0.008703	1	0.006353	0.002346	0.005435	UK Biobank	http://www.nealelab.is/uk-biobank/
Treatment/medication code: venlafaxine	-0.03742	0.08634	-0.4334	0.6647	0.004275	0.001377	0.99	0.006605	0.006025	0.004814	UK Biobank	http://www.nealelab.is/uk-biobank/
Job SOC coding: Nurses	-0.04172	0.09628	-0.4334	0.6648	0.0139	0.005109	1.003	0.005981	0.01189	0.004945	UK Biobank	http://www.nealelab.is/uk-biobank/
Macrophage Colony-Stimulating Factor (M-CSF)	0.529	1.222	0.433	0.665	0.01799	0.05048	0.9888	0.006714	-0.002974	0.004984	Young Finns Study (YFS)	https://www.ncbi.nlm.nih.gov/pmc/articles/PMC5223028/
Treatment/medication code: bendrofluazide	0.03018	0.07072	0.4268	0.6696	0.006094	0.001389	0.9942	0.00641	-0.0003649	0.004523	UK Biobank	http://www.nealelab.is/uk-biobank/
Ankle spacing width (left)	0.01179	0.02782	0.4239	0.6716	0.2955	0.0165	1.046	0.01365	6.381e-05	0.005679	UK Biobank	http://www.nealelab.is/uk-biobank/
Reason for glasses/contact lenses: For a 'lazy' eye or an eye with poor vision since childhood (called 'amblyopia')	0.04063	0.09583	0.424	0.6716	0.003358	0.001315	1.014	0.006267	-0.001622	0.005027	UK Biobank	http://www.nealelab.is/uk-biobank/
Pulse wave Arterial Stiffness index	-0.02768	0.06598	-0.4196	0.6748	0.02224	0.00436	1.009	0.007187	0.01366	0.004694	UK Biobank	http://www.nealelab.is/uk-biobank/
Non-cancer illness code, self-reported: sarcoidosis	-0.03729	0.0905	-0.412	0.6803	0.004244	0.001203	0.9958	0.006778	0.006026	0.004752	UK Biobank	http://www.nealelab.is/uk-biobank/
Hair/balding pattern: Pattern 2	0.01729	0.04214	0.4104	0.6815	0.05343	0.006461	1.035	0.01394	-0.003549	0.005275	UK Biobank	http://www.nealelab.is/uk-biobank/
ECG, heart rate	-0.02023	0.04957	-0.4082	0.6831	0.08803	0.0123	1.017	0.007639	0.00494	0.004905	UK Biobank	http://www.nealelab.is/uk-biobank/
Treatment/medication code: latanoprost	-0.03228	0.07909	-0.4081	0.6832	0.004179	0.00135	0.9957	0.006817	-0.000267	0.004588	UK Biobank	http://www.nealelab.is/uk-biobank/
3mm asymmetry angle (left)	0.02103	0.05164	0.4072	0.6839	0.06783	0.007278	1.006	0.005998	0.004747	0.004976	UK Biobank	http://www.nealelab.is/uk-biobank/
Job SOC coding: Chemists	0.03696	0.09085	0.4069	0.6841	0.0139	0.005086	0.9939	0.006852	-0.007415	0.004846	UK Biobank	http://www.nealelab.is/uk-biobank/
Bone mineral density	-0.007899	0.01943	-0.4064	0.6844	0.3961	0.03277	1.267	0.0675	0.01114	0.007704	GEFOS	https://www.nature.com/articles/s41588-018-0302-x
Treatment/medication code: pioglitazone	0.03364	0.0829	0.4058	0.6849	0.005331	0.001282	0.9855	0.006334	0.007798	0.005506	UK Biobank	http://www.nealelab.is/uk-biobank/
Heel bone mineral density (BMD) T-score, automated (right)	-0.01035	0.02602	-0.3979	0.6907	0.2615	0.03033	1.03	0.0204	0.008421	0.005643	UK Biobank	http://www.nealelab.is/uk-biobank/
Heel quantitative ultrasound index (QUI), direct entry (right)	-0.01035	0.02602	-0.3977	0.6908	0.2615	0.03033	1.03	0.0204	0.008419	0.005644	UK Biobank	http://www.nealelab.is/uk-biobank/
Ever been injured or injured someone else through drinking alcohol: No	0.04162	0.1047	0.3975	0.691	0.008769	0.003906	1.011	0.006642	-0.005361	0.005249	UK Biobank	http://www.nealelab.is/uk-biobank/
Granulocyte-colony stimulating factor	-0.1954	0.4918	-0.3972	0.6912	0.01506	0.05319	1.007	0.007718	0.003307	0.004808	Young Finns Study (YFS)	https://www.ncbi.nlm.nih.gov/pmc/articles/PMC5223028/
Non-butter spread type details: Soft (tub) margarine	0.01936	0.04895	0.3955	0.6925	0.02714	0.002783	1.01	0.006827	0.008915	0.005202	UK Biobank	http://www.nealelab.is/uk-biobank/
P duration	0.04699	0.1206	0.3896	0.6969	0.06369	0.04574	1.001	0.006774	-0.004699	0.005039	UK Biobank	http://www.nealelab.is/uk-biobank/
Which eye(s) affected by myopia (short sight): Both eyes	0.04296	0.111	0.3869	0.6988	0.03383	0.01653	0.9989	0.006495	-0.004381	0.005383	UK Biobank	http://www.nealelab.is/uk-biobank/
Activities undertaken to treat anxiety: Other therapeutic activities such as mindfulness, yoga or art classes	-0.0255	0.06665	-0.3826	0.702	0.02796	0.00487	0.9971	0.006021	0.00549	0.005356	UK Biobank	http://www.nealelab.is/uk-biobank/
Substances taken for depression: Unprescribed medication (more than once)	-0.04229	0.1111	-0.3806	0.7035	0.00769	0.003771	0.997	0.006396	0.004681	0.004594	UK Biobank	http://www.nealelab.is/uk-biobank/
Vitamin and/or mineral supplement use: Fish oil	0.03518	0.09279	0.3792	0.7046	0.02365	0.01272	1.005	0.007175	-0.000696	0.004668	UK Biobank	http://www.nealelab.is/uk-biobank/
Night shifts worked: This type of shift pattern was not worked during job	-0.03656	0.09904	-0.3691	0.712	0.04532	0.0199	0.995	0.007063	0.001407	0.004905	UK Biobank	http://www.nealelab.is/uk-biobank/
Non-butter spread type details: Flora Pro-Active or Benecol	0.0256	0.06938	0.3689	0.7122	0.01174	0.002726	1.013	0.007481	-0.0009926	0.005242	UK Biobank	http://www.nealelab.is/uk-biobank/
Mean sphered cell volume	-0.008629	0.0235	-0.3672	0.7135	0.1723	0.01508	1.178	0.04891	-0.006146	0.006922	UK Biobank	http://www.nealelab.is/uk-biobank/
Heel Broadband ultrasound attenuation, direct entry	0.008152	0.02226	0.3663	0.7142	0.2319	0.0218	1.062	0.02783	0.002138	0.005721	UK Biobank	http://www.nealelab.is/uk-biobank/
Entropion and trichiasis of eyelid	0.03681	0.1009	0.3649	0.7152	0.00344	0.001252	0.9953	0.006953	0.004488	0.005562	UK Biobank	http://www.nealelab.is/uk-biobank/
Job coding: machine operator, processor, foreman	-0.03199	0.08778	-0.3644	0.7156	0.01702	0.005369	0.9818	0.0072	0.011	0.005307	UK Biobank	http://www.nealelab.is/uk-biobank/
Reason for glasses/contact lenses: For a 'squint' or 'turn' in an eye since childhood (called 'strabismus')	0.03238	0.09025	0.3588	0.7197	0.003682	0.001282	1.002	0.006613	-0.006451	0.004583	UK Biobank	http://www.nealelab.is/uk-biobank/
Treatment/medication code: temazepam	-0.03759	0.1086	-0.3463	0.7291	0.002758	0.001182	0.9905	0.00609	0.009294	0.004737	UK Biobank	http://www.nealelab.is/uk-biobank/
Treatment/medication code: alendronate sodium	0.02369	0.06849	0.3459	0.7295	0.00775	0.00147	0.9899	0.006547	-0.006999	0.004705	UK Biobank	http://www.nealelab.is/uk-biobank/
Reason for glasses/contact lenses: For long-sightedness, i.e. for distance and near, but particularly for near tasks like reading (called 'hypermetropia')	-0.02122	0.06354	-0.3339	0.7384	0.008898	0.001382	1.041	0.006741	-0.0009094	0.005059	UK Biobank	http://www.nealelab.is/uk-biobank/
Non-cancer illness code, self-reported: varicose veins	-0.03649	0.1094	-0.3334	0.7388	0.002906	0.001271	1.014	0.006061	-0.00275	0.005122	UK Biobank	http://www.nealelab.is/uk-biobank/
Size of red wine glass drunk: small (125ml)	-0.03673	0.1113	-0.3301	0.7413	0.01933	0.009763	0.9872	0.007157	-0.002379	0.004955	UK Biobank	http://www.nealelab.is/uk-biobank/
Job SOC coding: Town planners	-0.02988	0.09082	-0.329	0.7422	0.01424	0.005104	0.9822	0.0069	-0.007573	0.005187	UK Biobank	http://www.nealelab.is/uk-biobank/
Diagnoses - main ICD10: L72 Follicular cysts of skin and subcutaneous tissue	0.02252	0.06916	0.3256	0.7447	0.004856	0.001755	1.009	0.007154	0.003834	0.004781	UK Biobank	http://www.nealelab.is/uk-biobank/
Job coding: biologist, botanist, entomologist, zoologist, ecologist, microbiologist/pathologist/virologist/geneticist (not medically qualified)	0.03888	0.1228	0.3167	0.7515	0.008946	0.005254	0.9945	0.006369	-0.01116	0.004946	UK Biobank	http://www.nealelab.is/uk-biobank/
Subjective well being	-0.0143	0.0453	-0.3151	0.7527	0.0253	0.0021	1.0011	0.0078	0.0017	0.0056	Psychiatric Genomics Consortium	https://www.nature.com/articles/ng.3552
Diagnoses - main ICD10: R53 Malaise and fatigue	-0.03349	0.1074	-0.3119	0.7551	0.002639	0.00139	0.9924	0.006571	0.0105	0.005107	UK Biobank	http://www.nealelab.is/uk-biobank/
Job SOC coding: Authors, writers	-0.02959	0.09568	-0.3092	0.7571	0.01104	0.00504	0.9874	0.007036	0.0007964	0.004734	UK Biobank	http://www.nealelab.is/uk-biobank/
Treatment/medication code: arthrotec 50 tablet	-0.0322	0.1048	-0.3072	0.7587	0.002655	0.001291	0.9942	0.007406	0.005922	0.004765	UK Biobank	http://www.nealelab.is/uk-biobank/
Potassium	0.0228	0.07508	0.3036	0.7614	0.03649	0.009589	1.005	0.00684	0.006277	0.004599	UK Biobank	http://www.nealelab.is/uk-biobank/
Pulse wave reflection index	0.03143	0.1055	0.2977	0.7659	0.008647	0.003784	1.007	0.006342	-0.0005006	0.004759	UK Biobank	http://www.nealelab.is/uk-biobank/
Non-cancer illness code, self-reported: atrial fibrillation	-0.02179	0.0754	-0.289	0.7726	0.006131	0.001956	1.019	0.008203	0.009028	0.004934	UK Biobank	http://www.nealelab.is/uk-biobank/
Skin changes due to chronic exposure to nonionizing radiation	-0.02467	0.08609	-0.2865	0.7745	0.003643	0.001419	0.9955	0.006674	0.001892	0.00479	UK Biobank	http://www.nealelab.is/uk-biobank/
Diagnoses - main ICD10: L57 Skin changes due to chronic exposure to nonionising radiation	-0.02467	0.08609	-0.2865	0.7745	0.003643	0.001419	0.9955	0.006674	0.001892	0.00479	UK Biobank	http://www.nealelab.is/uk-biobank/
Sweet snack consumers	-0.02827	0.1007	-0.2807	0.779	0.02453	0.009962	1.009	0.007367	-0.007192	0.005644	UK Biobank	http://www.nealelab.is/uk-biobank/
Other specified/unspecified disorders of synovium and tendon +Other specified/unspecified bursopathies	0.03276	0.1172	0.2796	0.7798	0.002729	0.001251	0.9854	0.006951	0.007612	0.005641	UK Biobank	http://www.nealelab.is/uk-biobank/
Treatment/medication code: cod liver oil capsule	0.02198	0.07926	0.2773	0.7816	0.004624	0.001348	1.007	0.006469	0.001554	0.005006	UK Biobank	http://www.nealelab.is/uk-biobank/
Hair/balding pattern: Pattern 4	0.00819	0.02994	0.2736	0.7844	0.1729	0.01956	1.093	0.02604	-0.003828	0.005711	UK Biobank	http://www.nealelab.is/uk-biobank/
Smoking status: Previous	0.009391	0.03435	0.2734	0.7846	0.05251	0.002711	1.022	0.009314	0.009401	0.005582	UK Biobank	http://www.nealelab.is/uk-biobank/
Non-cancer illness code, self-reported: urinary frequency / incontinence	0.02574	0.09422	0.2732	0.7847	0.003475	0.001323	0.9902	0.006889	0.0009368	0.004875	UK Biobank	http://www.nealelab.is/uk-biobank/
Vitamin and/or mineral supplement use: Vitamin C	0.02757	0.1023	0.2695	0.7875	0.01996	0.009421	0.9932	0.006339	-0.001607	0.004353	UK Biobank	http://www.nealelab.is/uk-biobank/
Cancer code, self-reported: basal cell carcinoma	-0.01286	0.04773	-0.2695	0.7876	0.01076	0.001676	0.9954	0.00739	0.001954	0.004859	UK Biobank	http://www.nealelab.is/uk-biobank/
Englyst dietary fibre	0.01889	0.07127	0.265	0.791	0.04489	0.00921	1.005	0.006374	0.006744	0.004859	UK Biobank	http://www.nealelab.is/uk-biobank/
High light scatter reticulocyte count	0.007866	0.02968	0.265	0.791	0.1657	0.0185	1.027	0.04154	0.003979	0.006205	UK Biobank and INTERVAL	https://www.cell.com/cell/fulltext/S0092-8674(16)31463-3
Vitamin and/or mineral supplement use: Glucosamine/chondroitin	0.02955	0.1125	0.2626	0.7929	0.01749	0.008943	1.001	0.006306	-0.001692	0.004866	UK Biobank	http://www.nealelab.is/uk-biobank/
Heel broadband ultrasound attenuation (left)	-0.007234	0.02779	-0.2603	0.7946	0.2406	0.02797	1.018	0.01977	0.01477	0.005795	UK Biobank	http://www.nealelab.is/uk-biobank/
Treatment/medication code: flecainide	-0.02507	0.09696	-0.2586	0.796	0.003396	0.001286	0.9873	0.006608	0.001368	0.005152	UK Biobank	http://www.nealelab.is/uk-biobank/
Target heart rate achieved	-0.01949	0.07746	-0.2517	0.8013	0.03886	0.00973	1.005	0.006397	0.002329	0.00468	UK Biobank	http://www.nealelab.is/uk-biobank/
Medication for cholesterol, blood pressure, diabetes, or take exogenous hormones: Oral contraceptive pill or minipill	0.02516	0.1016	0.2476	0.8045	0.005553	0.002419	0.9903	0.005804	-0.0029	0.00467	UK Biobank	http://www.nealelab.is/uk-biobank/
Suggestive for eosinophilic asthma	-0.01697	0.07086	-0.2395	0.8107	0.006269	0.00155	1.01	0.007039	0.001437	0.00492	UK Biobank	http://www.nealelab.is/uk-biobank/
Age high blood pressure diagnosed	-0.01216	0.05096	-0.2387	0.8113	0.05144	0.007037	1.012	0.007317	-0.0003737	0.004986	UK Biobank	http://www.nealelab.is/uk-biobank/
Reticulocyte fraction of red cells	-0.006838	0.02871	-0.2382	0.8117	0.1707	0.01984	1.013	0.04233	0.006441	0.006062	UK Biobank and INTERVAL	https://www.cell.com/cell/fulltext/S0092-8674(16)31463-24
Diagnoses - main ICD10: I80 Phlebitis and thrombophlebitis	0.01361	0.05765	0.2361	0.8134	0.008647	0.001652	0.9965	0.008134	0.01078	0.00462	UK Biobank	http://www.nealelab.is/uk-biobank/
Pallidum volume	0.01866	0.07952	0.2346	0.8145	0.1453	0.0405	0.9811	0.006855	-0.001549	0.004759	ENIGMA	http://www.nature.com/nature/journal/v520/n7546/full/nature14101.html
Job SOC coding: Officers of non-governmental organisations	-0.02246	0.09601	-0.2339	0.815	0.01329	0.004912	0.991	0.006358	0.003153	0.004941	UK Biobank	http://www.nealelab.is/uk-biobank/
Palmar fascial fibromatosis [Dupuytren]	-0.0125	0.05387	-0.232	0.8166	0.01387	0.00366	1.037	0.02727	0.009769	0.005194	UK Biobank	http://www.nealelab.is/uk-biobank/
Job coding: town planner, development officer	-0.01942	0.08483	-0.229	0.8189	0.01662	0.005066	0.9795	0.006891	-0.008846	0.0052	UK Biobank	http://www.nealelab.is/uk-biobank/
Job coding: receptionist, doctor's/dental receptionist	-0.02367	0.1043	-0.227	0.8205	0.01325	0.004849	0.9911	0.007022	0.004952	0.005612	UK Biobank	http://www.nealelab.is/uk-biobank/
Polyneuropathies and other disorders of the peripheral nervous system	0.02453	0.1089	0.2251	0.8219	0.002225	0.001169	0.9953	0.006812	-0.0003977	0.00481	UK Biobank	http://www.nealelab.is/uk-biobank/
Treatment/medication code: kapake tablet	0.02189	0.09733	0.2249	0.8221	0.004104	0.001548	0.9782	0.008623	0.006764	0.007184	UK Biobank	http://www.nealelab.is/uk-biobank/
High light scatter reticulocyte percentage of red cells	0.006337	0.0289	0.2193	0.8265	0.1655	0.01811	1.026	0.04175	0.003499	0.005998	UK Biobank and INTERVAL	https://www.cell.com/cell/fulltext/S0092-8674(16)31463-4
Diagnoses - main ICD10: I71 Aortic aneurysm and dissection	0.02195	0.1005	0.2184	0.8271	0.002858	0.001356	1.007	0.007377	0.003714	0.004671	UK Biobank	http://www.nealelab.is/uk-biobank/
Diagnoses - main ICD10: K35 Acute appendicitis	0.02127	0.09988	0.213	0.8314	0.003089	0.001399	1.002	0.007123	-0.002159	0.004654	UK Biobank	http://www.nealelab.is/uk-biobank/
3mm asymmetry index (left)	-0.02106	0.1008	-0.2089	0.8345	0.01428	0.00665	0.9993	0.006412	0.00367	0.004171	UK Biobank	http://www.nealelab.is/uk-biobank/
Job SOC coding: Physicists, geologists and meteorologists	0.01687	0.08137	0.2073	0.8358	0.02043	0.0054	0.9806	0.00625	-0.007181	0.004829	UK Biobank	http://www.nealelab.is/uk-biobank/
Macrophage migration Inhibitory Factor (MIF)	0.03609	0.1749	0.2064	0.8365	0.03548	0.05196	1.004	0.006878	0.002364	0.004541	Young Finns Study (YFS)	https://www.ncbi.nlm.nih.gov/pmc/articles/PMC5223028/
Illnesses of mother: Alzheimer's disease/dementia	-0.01865	0.09084	-0.2053	0.8374	0.004275	0.003509	1.025	0.02803	0.0003348	0.004976	UK Biobank	http://www.nealelab.is/uk-biobank/
Retinal detachment with retinal break	-0.01722	0.08389	-0.2053	0.8374	0.004255	0.001186	0.9994	0.0059	0.001033	0.004877	UK Biobank	http://www.nealelab.is/uk-biobank/
Ease of skin tanning	-0.00477	0.02327	-0.205	0.8376	0.1242	0.03708	1.083	0.107	0.005082	0.005539	UK Biobank	http://www.nealelab.is/uk-biobank/
Mean corpuscular volume	-0.005685	0.02859	-0.1988	0.8424	0.2423	0.02686	0.9972	0.0341	-0.002065	0.006298	UK Biobank and INTERVAL	https://www.cell.com/cell/fulltext/S0092-8674(16)31463-9
Age heart attack diagnosed	0.02246	0.1145	0.1961	0.8445	0.08534	0.05553	0.9919	0.006479	-0.002085	0.004921	UK Biobank	http://www.nealelab.is/uk-biobank/
Illnesses of siblings: Prostate cancer	0.01818	0.09985	0.1821	0.8555	0.003267	0.001664	0.9924	0.006853	0.006886	0.00471	UK Biobank	http://www.nealelab.is/uk-biobank/
IL2ra	0.04724	0.2604	0.1814	0.8561	0.02075	0.05008	1.003	0.006826	-0.0006044	0.005017	Young Finns Study (YFS)	https://www.ncbi.nlm.nih.gov/pmc/articles/PMC5223028/
6mm cylindrical power angle (left)	-0.008839	0.04936	-0.1791	0.8579	0.07166	0.008332	1.001	0.007312	-0.004777	0.004903	UK Biobank	http://www.nealelab.is/uk-biobank/
Caudate volume	-0.01088	0.06271	-0.1735	0.8623	0.2548	0.03726	0.9665	0.005971	0.002127	0.005457	ENIGMA	http://www.nature.com/nature/journal/v520/n7546/full/nature14101.html
Diagnoses - main ICD10: N60 Benign mammary dysplasia	-0.01726	0.09955	-0.1734	0.8624	0.002608	0.001295	0.9904	0.006637	0.001748	0.004591	UK Biobank	http://www.nealelab.is/uk-biobank/
Type of tobacco previously smoked: Manufactured cigarettes	0.01574	0.09205	0.171	0.8642	0.01667	0.004749	1.005	0.006174	-0.007924	0.004899	UK Biobank	http://www.nealelab.is/uk-biobank/
Difficulty stopping worrying during worst period of anxiety	0.01769	0.1038	0.1704	0.8647	0.03362	0.0125	0.9951	0.006241	-0.004398	0.005208	UK Biobank	http://www.nealelab.is/uk-biobank/
Severity of problems due to mania or irritability	-0.01446	0.08536	-0.1694	0.8655	0.06209	0.01664	0.9912	0.005873	0.006367	0.00458	UK Biobank	http://www.nealelab.is/uk-biobank/
Low-density lipoprotein (LDL)	0.007675	0.04562	0.1682	0.8664	0.04392	0.02658	1.02	0.09875	0.003937	0.005824	GLGC	https://www.nature.com/articles/ng.2797
Illnesses of mother: Severe depression	-0.009427	0.05623	-0.1677	0.8669	0.009532	0.00158	1.007	0.006743	0.004988	0.004738	UK Biobank	http://www.nealelab.is/uk-biobank/
Irritability	0.005291	0.03172	0.1668	0.8675	0.06778	0.004196	0.9916	0.01146	0.003613	0.005262	UK Biobank	http://www.nealelab.is/uk-biobank/
Non-cancer illness code, self-reported: urinary tract infection/kidney infection	-0.01515	0.09294	-0.163	0.8706	0.004044	0.001188	0.9832	0.006313	0.008613	0.004721	UK Biobank	http://www.nealelab.is/uk-biobank/
Diagnoses - main ICD10: N40 Hyperplasia of prostate	0.01248	0.07768	0.1606	0.8724	0.00642	0.001662	1.025	0.006828	0.001084	0.005083	UK Biobank	http://www.nealelab.is/uk-biobank/
Average evening sound level of noise pollution	0.01675	0.1048	0.1598	0.873	0.002954	0.001272	0.9949	0.00609	0.006471	0.004793	UK Biobank	http://www.nealelab.is/uk-biobank/
Average daytime sound level of noise pollution	0.01673	0.1048	0.1596	0.8732	0.002955	0.001273	0.9949	0.006092	0.006476	0.004793	UK Biobank	http://www.nealelab.is/uk-biobank/
Average night-time sound level of noise pollution	0.01673	0.1048	0.1596	0.8732	0.002955	0.001273	0.9949	0.006092	0.006477	0.004793	UK Biobank	http://www.nealelab.is/uk-biobank/
Average 24-hour sound level of noise pollution	0.01669	0.1048	0.1593	0.8734	0.002957	0.001273	0.9949	0.006091	0.006474	0.004793	UK Biobank	http://www.nealelab.is/uk-biobank/
Average 16-hour sound level of noise pollution	0.01666	0.1048	0.159	0.8736	0.002956	0.001272	0.9949	0.006091	0.006472	0.004793	UK Biobank	http://www.nealelab.is/uk-biobank/
Treatment/medication code: telmisartan	0.01564	0.09963	0.157	0.8752	0.003279	0.001335	0.9923	0.006588	0.008434	0.004861	UK Biobank	http://www.nealelab.is/uk-biobank/
Treatment/medication code: salmeterol product	-0.01986	0.1282	-0.1549	0.8769	0.002219	0.001277	1.003	0.007317	0.001607	0.005324	UK Biobank	http://www.nealelab.is/uk-biobank/
Treatment/medication code: terbinafine	0.01665	0.1087	0.1531	0.8783	0.002507	0.001282	0.9961	0.006315	-0.001405	0.004892	UK Biobank	http://www.nealelab.is/uk-biobank/
Malignant neoplasm of bronchus and lung	0.01136	0.07456	0.1523	0.8789	0.005204	0.001184	0.9889	0.006008	0.002937	0.004625	UK Biobank	http://www.nealelab.is/uk-biobank/
Malignant neoplasm of bronchus and lung	0.01136	0.07456	0.1523	0.8789	0.005204	0.001184	0.9889	0.006008	0.002937	0.004625	UK Biobank	http://www.nealelab.is/uk-biobank/
Heel bone mineral density (BMD)	0.003121	0.02152	0.145	0.8847	0.25	0.02291	1.08	0.02795	0.0004782	0.005975	UK Biobank	http://www.nealelab.is/uk-biobank/
Frequent trouble falling or staying asleep during worst period of anxiety	-0.01097	0.07855	-0.1396	0.8889	0.05302	0.0133	0.9872	0.00558	0.0005122	0.00515	UK Biobank	http://www.nealelab.is/uk-biobank/
Diagnoses - main ICD10: R14 Flatulence and related conditions	0.01165	0.08698	0.1339	0.8935	0.004931	0.001316	0.9766	0.007169	-0.002405	0.006109	UK Biobank	http://www.nealelab.is/uk-biobank/
Neuroticism score	0.00359	0.02746	0.1307	0.896	0.1175	0.006435	1.01	0.01421	-0.005952	0.005424	UK Biobank	http://www.nealelab.is/uk-biobank/
Signal-to-noise-ratio (SNR) of triplet (left)	0.008524	0.06563	0.1299	0.8967	0.02345	0.004233	0.998	0.006543	0.005315	0.004747	UK Biobank	http://www.nealelab.is/uk-biobank/
Treatment/medication code: rhinocort 50micrograms nasal spray	0.01173	0.09316	0.1259	0.8998	0.003913	0.00131	0.9773	0.008045	0.001413	0.005683	UK Biobank	http://www.nealelab.is/uk-biobank/
Job coding: officer of ngo, trade union organiser/official, charity administrator, secretary of research or charity or political or professional or trade association or trade union	-0.01212	0.09625	-0.1259	0.8998	0.01307	0.004943	0.9915	0.006345	0.003271	0.004861	UK Biobank	http://www.nealelab.is/uk-biobank/
Monocyte Chemotactic Protein-1 (MCP1)	-0.01201	0.09909	-0.1212	0.9035	0.1667	0.07587	0.9922	0.0088	0.005243	0.005026	Young Finns Study (YFS)	https://www.ncbi.nlm.nih.gov/pmc/articles/PMC5223028/
Illnesses of father: Severe depression	-0.008446	0.07009	-0.1205	0.9041	0.006971	0.001546	1.003	0.006218	-0.00288	0.004795	UK Biobank	http://www.nealelab.is/uk-biobank/
Disorders of brain, other and unspecified	0.01123	0.09326	0.1204	0.9042	0.004295	0.001477	0.9764	0.00816	-0.0007879	0.006233	UK Biobank	http://www.nealelab.is/uk-biobank/
Ulcerative colitis, NAS	0.008491	0.07057	0.1203	0.9042	0.006857	0.001513	1.009	0.007082	0.002409	0.004901	UK Biobank	http://www.nealelab.is/uk-biobank/
Diagnoses - main ICD10: J33 Nasal polyp	-0.008385	0.07099	-0.1181	0.906	0.006457	0.00155	1.009	0.007114	0.001371	0.004882	UK Biobank	http://www.nealelab.is/uk-biobank/
Treatment/medication code: flax oil tablet	0.01292	0.1107	0.1167	0.9071	0.002761	0.001189	0.9958	0.005989	0.00536	0.005591	UK Biobank	http://www.nealelab.is/uk-biobank/
Reticulocyte count	-0.003455	0.02963	-0.1166	0.9072	0.1716	0.02003	1.017	0.04203	0.006818	0.006314	UK Biobank and INTERVAL	https://www.cell.com/cell/fulltext/S0092-8674(16)31463-23
Diagnoses - main ICD10: H33 Retinal detachments and breaks	0.006549	0.05647	0.116	0.9077	0.008568	0.001558	1.004	0.006954	-0.00572	0.004427	UK Biobank	http://www.nealelab.is/uk-biobank/
Length of time at current address	0.004986	0.04386	0.1137	0.9095	0.02836	0.00225	1.001	0.007814	0.003051	0.005532	UK Biobank	http://www.nealelab.is/uk-biobank/
Nitrogen dioxide air pollution; 2010	-0.00523	0.04784	-0.1093	0.9129	0.01588	0.001649	1.032	0.007016	0.008698	0.004637	UK Biobank	http://www.nealelab.is/uk-biobank/
Diagnoses - main ICD10: S52 Fracture of forearm	0.006343	0.06232	0.1018	0.9189	0.007393	0.001535	1.004	0.006092	-0.002757	0.004617	UK Biobank	http://www.nealelab.is/uk-biobank/
Hypertensive heart and/or renal disease	0.01012	0.1021	0.09908	0.9211	0.002947	0.001279	0.985	0.005995	0.005728	0.005134	UK Biobank	http://www.nealelab.is/uk-biobank/
Calcium	0.007486	0.07671	0.09758	0.9223	0.03069	0.01002	0.9968	0.006441	0.003093	0.004624	UK Biobank	http://www.nealelab.is/uk-biobank/
Treatment/medication code: glucosamine product	-0.006687	0.06992	-0.09563	0.9238	0.00691	0.001275	1.007	0.006203	0.003503	0.004775	UK Biobank	http://www.nealelab.is/uk-biobank/
Actinic keratosis	-0.008778	0.09181	-0.09562	0.9238	0.00327	0.001381	0.9982	0.006505	0.001842	0.004781	UK Biobank	http://www.nealelab.is/uk-biobank/
Illnesses of father: Parkinson's disease	0.00811	0.09138	0.08875	0.9293	0.003198	0.001365	0.9952	0.006048	-0.006729	0.004076	UK Biobank	http://www.nealelab.is/uk-biobank/
Basophill percentage	-0.003141	0.03577	-0.08782	0.93	0.03026	0.003836	1.031	0.01368	0.003135	0.004894	UK Biobank	http://www.nealelab.is/uk-biobank/
Type of accommodation lived in: A flat, maisonette or apartment	0.004893	0.05644	0.08669	0.9309	0.01258	0.001511	1.013	0.006353	0.01494	0.005234	UK Biobank	http://www.nealelab.is/uk-biobank/
Malignant neoplasm of respiratory system and intrathoracic organs	0.007087	0.08329	0.08509	0.9322	0.00402	0.001286	0.9912	0.006413	0.002182	0.004487	UK Biobank	http://www.nealelab.is/uk-biobank/
Eotaxin	-0.01048	0.1253	-0.08368	0.9333	0.09032	0.05897	1.008	0.007931	0.002652	0.004803	Young Finns Study (YFS)	https://www.ncbi.nlm.nih.gov/pmc/articles/PMC5223028/
Heel broadband ultrasound attenuation (right)	-0.002027	0.0268	-0.07565	0.9397	0.2397	0.02789	1.025	0.01963	0.009671	0.005624	UK Biobank	http://www.nealelab.is/uk-biobank/
Non-cancer illness code, self-reported: leg claudication/ intermittent claudication	-0.007568	0.1125	-0.06727	0.9464	0.002663	0.001263	0.9911	0.007146	0.00284	0.005059	UK Biobank	http://www.nealelab.is/uk-biobank/
Hemoglobin concentration	0.002001	0.03332	0.06006	0.9521	0.1297	0.01159	1.011	0.02295	0.003662	0.006717	UK Biobank and INTERVAL	https://www.cell.com/cell/fulltext/S0092-8674(16)31463-2
6mm asymmetry index (left)	0.00333	0.05701	0.05842	0.9534	0.08275	0.01297	1.013	0.007079	0.001996	0.004668	UK Biobank	http://www.nealelab.is/uk-biobank/
Hair colour (natural, before greying): Dark brown	0.001506	0.02623	0.0574	0.9542	0.115	0.02579	1.078	0.06517	-0.005571	0.006006	UK Biobank	http://www.nealelab.is/uk-biobank/
Plateletcrit	-0.001604	0.02793	-0.05744	0.9542	0.2032	0.01715	1.014	0.02481	0.007054	0.005742	UK Biobank and INTERVAL	https://www.cell.com/cell/fulltext/S0092-8674(16)31463-18
Transport type for commuting to job workplace: Walk	-0.003302	0.06245	-0.05287	0.9578	0.01698	0.002689	0.9977	0.006291	0.0009186	0.004531	UK Biobank	http://www.nealelab.is/uk-biobank/
Non-cancer illness code, self-reported: helicobacter pylori	0.00494	0.09842	0.05019	0.96	0.002861	0.001261	0.9944	0.006382	0.007491	0.004484	UK Biobank	http://www.nealelab.is/uk-biobank/
Vitamin and/or mineral supplement use: Vitamin E	-0.004471	0.0936	-0.04777	0.9619	0.02048	0.00935	0.9929	0.006036	0.001284	0.004438	UK Biobank	http://www.nealelab.is/uk-biobank/
Job coding: residential manager, day care manager, nursing home manager, retirement home manager, convalescent home manager	0.004807	0.1037	0.04636	0.963	0.01225	0.005264	0.9918	0.006754	0.005896	0.005483	UK Biobank	http://www.nealelab.is/uk-biobank/
Treatment/medication code: lisinopril+hydrochlorothiazide 10mg/12.5mg tablet	0.00426	0.09456	0.04505	0.9641	0.003714	0.001444	0.9883	0.00842	0.002618	0.006243	UK Biobank	http://www.nealelab.is/uk-biobank/
6mm cylindrical power (right)	0.002554	0.07869	0.03246	0.9741	0.0308	0.006674	1.018	0.00588	-0.007378	0.005172	UK Biobank	http://www.nealelab.is/uk-biobank/
6mm asymmetry index (right)	-0.002018	0.06297	-0.03205	0.9744	0.07552	0.01239	1.009	0.006813	-0.0008653	0.00495	UK Biobank	http://www.nealelab.is/uk-biobank/
Diagnoses - main ICD10: M72 Fibroblastic disorders	-0.001707	0.054	-0.03161	0.9748	0.01314	0.003588	1.035	0.02671	0.007622	0.005187	UK Biobank	http://www.nealelab.is/uk-biobank/
Age deep-vein thrombosis (DVT, blood clot in leg) diagnosed	-0.003788	0.1365	-0.02776	0.9779	0.08081	0.06283	0.995	0.006	-0.002089	0.004842	UK Biobank	http://www.nealelab.is/uk-biobank/
Age at death	-0.004331	0.1624	-0.02666	0.9787	0.03608	0.04487	1.001	0.006257	0.001816	0.005055	UK Biobank	http://www.nealelab.is/uk-biobank/
3mm asymmetry angle (right)	0.001232	0.04863	0.02533	0.9798	0.08097	0.00797	1.01	0.00713	0.001616	0.005425	UK Biobank	http://www.nealelab.is/uk-biobank/
Fibroblastic disorders	0.001152	0.05369	0.02145	0.9829	0.01339	0.003602	1.034	0.02669	0.006889	0.005114	UK Biobank	http://www.nealelab.is/uk-biobank/
Lymphocyte count	0.0005466	0.02783	0.01964	0.9843	0.1832	0.01414	0.9661	0.01899	0.004869	0.00583	UK Biobank and INTERVAL	https://www.cell.com/cell/fulltext/S0092-8674(16)31463-5
Heel quantitative ultrasound index (QUI), direct entry	0.0004032	0.02166	0.01862	0.9851	0.247	0.02271	1.08	0.02794	0.001171	0.00596	UK Biobank	http://www.nealelab.is/uk-biobank/
Heel bone mineral density (BMD) T-score, automated	0.0004059	0.02166	0.01874	0.9851	0.247	0.02271	1.08	0.02794	0.00117	0.00596	UK Biobank	http://www.nealelab.is/uk-biobank/
Non-cancer illness code, self-reported: eczema/dermatitis	0.001142	0.07258	0.01573	0.9874	0.008325	0.002313	1.016	0.007396	0.007135	0.005255	UK Biobank	http://www.nealelab.is/uk-biobank/
Treatment/medication code: warfarin	-0.001172	0.08295	-0.01413	0.9887	0.004975	0.001291	1.009	0.007021	0.007992	0.005197	UK Biobank	http://www.nealelab.is/uk-biobank/
FI11 : antonym	0.001408	0.1008	0.01397	0.9889	0.1038	0.03435	0.9969	0.005734	-0.00546	0.00464	UK Biobank	http://www.nealelab.is/uk-biobank/
Suffer from 'nerves'	-0.0004371	0.03447	-0.01268	0.9899	0.04494	0.003129	0.993	0.00991	-0.006815	0.005478	UK Biobank	http://www.nealelab.is/uk-biobank/
RANTES	0.001831	0.1664	0.011	0.9912	0.04153	0.04948	0.9993	0.006718	-0.002667	0.004657	Young Finns Study (YFS)	https://www.ncbi.nlm.nih.gov/pmc/articles/PMC5223028/
Diagnoses - main ICD10: F32 Depressive episode	0.001181	0.1123	0.01051	0.9916	0.002603	0.001156	1.006	0.006237	0.01201	0.005009	UK Biobank	http://www.nealelab.is/uk-biobank/
Completion status of test: Heart rate reached safety level	-0.0007502	0.08839	-0.008487	0.9932	0.02579	0.009487	1.003	0.00655	0.003875	0.004779	UK Biobank	http://www.nealelab.is/uk-biobank/
Coffee type: Instant coffee	0.0003013	0.03847	0.007831	0.9938	0.03506	0.002544	1.014	0.008084	0.004909	0.005009	UK Biobank	http://www.nealelab.is/uk-biobank/
Intra-ocular pressure, corneal-compensated (right)	-0.0003201	0.045	-0.007113	0.9943	0.1082	0.008133	1.015	0.008155	0.0003394	0.005371	UK Biobank	http://www.nealelab.is/uk-biobank/
Treatment/medication code: calcium carbonate+cholecalciferol 1.25g/5micrograms tablet	-0.0005907	0.09502	-0.006217	0.995	0.003179	0.001454	0.983	0.007787	-0.002627	0.005418	UK Biobank	http://www.nealelab.is/uk-biobank/
Diagnoses - main ICD10: I12 Hypertensive renal disease	0.0005008	0.1041	0.004813	0.9962	0.003018	0.00132	0.9832	0.006586	0.006022	0.005561	UK Biobank	http://www.nealelab.is/uk-biobank/
Diagnoses - main ICD10: T86 Failure and rejection of transplanted organs and tissues	0.0002528	0.09407	0.002688	0.9979	0.003713	0.001376	0.9864	0.00741	0.002942	0.006374	UK Biobank	http://www.nealelab.is/uk-biobank/

### Sheet: ST17
Supplementary Table 17. Power calculation based on a prevalence of 0.1 for left handedness. Different Minor Allele Frequencies (MAF), Odds ratios (OR) and number of cases.
Estimated power for α = 5e-8										Estimated power for α = 0.05
		Number of cases										Number of cases
OR	MAF	1000	5000	10000	50000	100000	190000			OR	MAF	1000	5000	10000	50000	100000	190000
1.03	0.05	0	0	0	0	0	0.11			1.03	0.05	0.06	0.1	0.16	0.58	0.86	0.99
1.05	0.05	0	0	0	0.03	0.36	0.94			1.05	0.05	0.08	0.2	0.48	0.97	1	1
1.1	0.05	0	0	0.01	0.95	1	1			1.1	0.05	0.17	0.62	0.89	1	1	1
1.15	0.05	0	0.02	0.25	1	1	1			1.15	0.05	0.32	0.92	1	1	1	1
1.03	0.1	0	0	0	0.01	0.1	0.64			1.03	0.1	0.07	0.15	0.26	0.84	0.99	1
1.05	0.1	0	0	0	0.39	0.93	1			1.05	0.1	0.1	0.34	0.71	1	1	1
1.1	0.1	0	0.01	0.14	1	1	1			1.1	0.1	0.28	0.87	1	1	1	1
1.15	0.1	0	0.19	0.86	1	1	1			1.15	0.1	0.53	1	1	1	1	1
1.03	0.25	0	0	0	0.11	0.71	1			1.03	0.25	0.09	0.27	0.47	0.99	1	1
1.05	0.25	0	0	0.01	0.94	1	1			1.05	0.25	0.16	0.6	0.88	1	1	1
1.1	0.25	0	0.13	0.76	1	1	1			1.1	0.25	0.49	1	1	1	1	1
1.15	0.25	0	0.82	1	1	1	1			1.15	0.25	0.89	1	1	1	1	1
1.03	0.5	0	0	0	0.28	0.92	1			1.03	0.5	0.1	0.33	0.58	1	1	1
1.05	0.5	0	0	0.02	1	1	1			1.05	0.5	0.2	0.7	0.94	1	1	1
1.1	0.5	0	0.25	0.9	1	1	1			1.1	0.5	0.57	1	1	1	1	1
1.15	0.5	0.01	0.92	1	1	1	1			1.15	0.5	0.86	1	1	1	1	1
Power calculations are based on 1) the marker and functional variant being the same; 2) controls are 9 times the number of cases; 3) additive effects per allele of the variant on the odds scale.

### Sheet: ST18
Supplementary Table 18. Genotyping platform and imputation and analysis software used in each of the IHC cohorts.
Study [Reference]	Genotyping	Imputation	Analysis
Avon Longitudinal Study of Parents and Children (ALSPAC) [1,32]	Illumina HumanHap317K SNP chip	MACH	MACH2dat
Collaborative Study on the Genetics of Alcoholism (COGA) [2]	Illumina 1 Million chip	MACH	MACH2dat
CoLaus (COLAUS) [3]	Affimetrix 500 K SNP chip	IMPUTE	Stata 9.1
Adriatic Island isolates, Croatia (CROATIA-Vis) [4]	Illumina HAP300 version 1	Mach1 v1.0.16	ProbABEL
Demark/Copenhagen, part of SGENE-plus study (DENMARK) [6]	Illumina HumanHap610	IMPUTE 1	SNPTEST
Danish National Birth Cohort (DNBC) [7]	Illumina Human660w-quad	mach	mach2dat
Estonian Genome Center, University of Tartu (EGCUT) [8, 9]	Illumina Human370CNV duo/quad	IMPUTE	SNPTEST
European Prospective Investigation into Cancer and Nutrition (EPIC) [10]	Affymetrix UK Biobank Axiom Array	IMPUTE2	SNPTEST
The Finnish Twin Cohort Study (FinnTwin)	Illumina 610, 670, HumanCoreExome; Affymetrix FinnGen Axiom	Minimac3	RVTESTS
Framingham Genetic Research Study (FRAMINGHAM) [11-13]	Affy500K and Affy50K, merged for imputation	MACH	GWAF
GenomEUtwin (GENOMEUTWIN) [14-16]	Illumina HumanHap317K SNP chip	Mach	Mach2dat
Germany/Munich, part of SGENE-plus study (GER1) [6]	Illumina HumanHap300	IMPUTE 1	SNPTEST
Germany/Munich, part of SGENE-plus study (GER2) [6]	Illumina HumanHap300	IMPUTE 1	SNPTEST
Helsinki Birth Cohort Study (HBCS) [17, 18]	Illumina 610	MACH	ProbABEL
Health Professionals Follow-Up Study and Nurses’ Health Study HPFS/NHS	AffyMetrix, Illumina HumanHap series, Illumina OmniExpress, OncoArray, and HumanCoreExome	MACH	METAL
Iceland, deCODE Genetics (ICE) [19]	Illumina HumanHap300, HumanHap300-duo, HumanCNV370-duo	IMPUTE 1	SNPTEST
Cooperative Health Research in the Region of Augsburg (KORAF3) [20]	Affymetrix 500K	IMPUTE	SNPTEST
Cooperative Health Research in the Region of Augsburg (KORAF4) [20]	Affymetrix 6.0 (1000K)	IMPUTE	SNPTEST
Korcula Island, Croatia (CROATIA-Korcula) [5]	Illumina HAP370Duo/Quad	Mach1 v1.0.16	ProbABEL
Lothian Birth Cohort 1936 (LBC1936) [21, 22]	Illumina HumanHap610	MACH	MACH2dat
MICROS (MICROS) [23]	Illumina Infinium HumanHap300 v2 SNP bead microarrays	MACH v1.0.16	GenABEL and ProbABEL
Netherlands schizophrenia /SGENE-plus (NETH2) [6]	Illumina HumanHap550 (schizophrenia)	IMPUTE 1	SNPTEST
Northern Finish Birth Cohort 66 (NFBC66)	Illumina Infinium 370cnvDuo array	IMPUTE 2	SNPTEST
Norway/Thematic Organized Psychosis Research Study (NO) [6]	Affymetrix 6.0 array	MACH	PLINK
The Netherlands Twin Registry (NTR) [24, 25]	Affymetrix Perlegen, 6, Axiom. Illumina 660, 1M, GSA	Minimac3	GCTA_mlma
Queensland Institute of Medical Research (QIMR) [26]	Illuminia 370 610	MACH	Mach2dat
Rotterdam RS - I [27]	500/550/610 K Affymetrix arrays	MACH	PLINK
Rotterdam RS II [27]	500/550/610 K Affymetrix arrays	MACH	PLINK
Systematic Treatment Enhansement Project for Bipolar Disorder (STEP)	Affymetrix 500K Array	MACH	Mach2dat
Twins UK (TwinsUK) [28]	Illumina HumanHap317K SNP chip	IMPUTE	SNPTEST V1.1.5
Twins UK (TwinsUK2) [28, 29]	Illumina HumanHap610	IMPUTE	SNPTEST V1.1.5
TOP Cohort	Affymetrix 6.0 array	IMPUTE 1	SNPTEST
References
1. Boyd A., et al., Cohort Profile: the 'children of the 90s'--the index offspring of the Avon Longitudinal Study of Parents and Children. International Journal of Epidemiology, 2013.
2. Edenberg, H., et al., Genome-wide association study of alcohol dependence implicates a region on chromosome 11. Alcoholism: Clinical and Experimental Research, 2010. 34(5): p. 840-52.
3. Firmann, M., et al., The CoLaus study: a population-based study to investigate the epidemiology and genetic determinants of cardiovascular risk factors and metabolic syndrome. BMC cardiovascular disorders, 2008. 8(1): p. 6.
4. Hicks, A.A., et al., Genetic determinants of circulating sphingolipid concentrations in European populations. PLoS genetics, 2009. 5(10): p. e1000672.
5. Johansson, Å., et al., Common variants in the JAZF1 gene associated with height identified by linkage and genome-wide association analysis. Human Molecular Genetics, 2009. 18(2): p. 373.
6. Stefansson, H., et al., Common variants conferring risk of schizophrenia. . Nature, 2009. 460(7256): p. 744-747.
7. Olsen, Scand J Public Health, 2001. 29(4): p. 300-307.
8. Metspalu, A., The Estonian Genome Project. Drug development research, 2004. 62(2): p. 97-101.
9. Nelis, M., et al., Genetic Structure of Europeans: A View from the North–East. PLoS One, 2009. 4(5): p. e5472.
10. Day, N., et al., EPIC-Norfolk: study design and characteristics of the cohort. European Prospective Investigation of Cancer. British journal of cancer, 1999. 80: p. 95.
11. Dawber, T.R., W.B. Kannel, and L.P. Lyell, An approach to longitudinal studies in a community: the Framingham Study. Annals of the New York Academy of Sciences, 1963. 107(2): p. 539-556.
12. Feinleib, M., et al., The Framingham offspring study. Design and preliminary data. Preventive Medicine, 1975. 4(4): p. 518-525.
13. Splansky, G.L., et al., The third generation cohort of the National Heart, Lung, and Blood Institute's Framingham Heart Study: design, recruitment, and initial examination. American journal of epidemiology, 2007. 165(11): p. 1328.
14. Muilu, J., L. Peltonen, and J.E. Litton, The federated database--a basis for biobank-based post-genome studies, integrating phenome and genome data from 600,000 twin pairs in Europe. Eur J Hum Genet, 2007. 15(7): p. 718-23.
15. Peltonen, L., GenomEUtwin: a strategy to identify genetic influences on health and disease. Twin Res, 2003. 6(5): p. 354-60.
16. Perola, M., et al., Combined genome scans for body stature in 6,602 European twins: evidence for common Caucasian loci. PLoS Genet, 2007. 3(6): p. e97.
17. Kajantie, E., et al., Size at birth as a predictor of mortality in adulthood: a follow-up of 350 000 person-years. International journal of epidemiology, 2005. 34(3): p. 655.
18. Ylihärsilä, H., et al., Body mass index during childhood and adult body composition in men and women aged 56–70 y. The American journal of clinical nutrition, 2008. 87(6): p. 1769.
19. Thorleifsson, G., et al., Genome-wide association yields new sequence variants at seven loci that associate with measures of obesity. Nature genetics, 2008. 41(1): p. 18-24.
20. Wichmann, H., C. Gieger, and T. Illig, KORA-gen-resource for population genetics, controls and a broad spectrum of disease phenotypes. Gesundheitswesen, 2005. 67: p. 26.
21. Houlihan, L.M., et al., Common variants of large effect in F12, KNG1 and HRG are associated with activated partial thromboplastin time. AJHG, 2010. 86: p. 626-631.
22. Deary, I.J., et al., The impact of childhood intelligence on later life: following up the Scottish Mental Surveys of 1932 and 1947. Journal of Personality and Social Psychology, 2004. 86: p. 130-147.
23. Pattaro, C., et al., The genetic study of three population microisolates in South Tyrol(MICROS): study design and epidemiological perspectives. BMC medical genetics, 2007. 8(1): p. 29.
24. Boomsma, D.I., et al., Netherlands Twin Register: from twins to twin families. Twin Research and Human Genetics, 2006. 9(6): p. 849-857.
25. Penninx, B.W.J.H., et al., The Netherlands Study of Depression and Anxiety (NESDA): rationale, objectives and methods. International Journal of Methods in Psychiatric Research, 2008. 17(3): p. 121-140.
26. Medland, S.E., et al., Common variants in the trichohyalin gene are associated with straight hair in Europeans. The American Journal of Human Genetics, 2009. 85(5): p. 750-755.
27. Ikran M.A. et al., The Rotterdam Study: 2018 update on objectives, design and main results. Eur J Epidemiol. 2017
28. Spector, T.D. and A.J. MacGregor, The St. Thomas' UK adult twin registry. Twin Research, 2002. 5(5): p. 440-443.
29. Spector, T.D. and F.M.K. Williams, The UK adult twin registry (TwinsUK). Twin Research and Human Genetics, 2006. 9(6): p. 899-906.
30. Eriksson, N., et al., Web-Based, Participant-Driven Studies Yield Novel Genetic Associations for Common Traits. PLoS genetics, 2010. 6(6): p. e1000993. doi:10.1371/journal.pgen.1000993.
31. Paternoster L. et al Meta-analysis of genome-wide association studies identifies three new risk loci for atopic dermatitis. Nature Genetics, 2011 25;44(2):187-92.
